# Pooled overexpression screening identifies PIPPI as a novel microprotein involved in the ER stress response

**DOI:** 10.1101/2024.12.08.627409

**Authors:** Lorenzo Lafranchi, Anna Spinner, Maximilian Hornisch, Dörte Schlesinger, Carmen Navarro Luzon, Linus Brinkenstråhle, Rui Shao, Ilaria Piazza, Simon J Elsässer

## Abstract

Microproteins encoded by short open reading frames (sORFs) of less than 100 codons have been predicted to constitute a substantial fraction of the eukaryotic proteome. However, relevance and roles of the majority of microproteins remain undefined because only a small fraction of these intriguing cellular players have been in-depth characterized so far. Here we use pooled overexpression screens with a library of 11’338 sORFs to overcome the challenge of elucidating which of the thousands of putative translated sORFs are biologically functional. As a proof-of-concept, we performed a phenotypic screen to identify sORFs protecting cells from treatment with the nucleotide analogue 6-thioguanine. With this approach, we identified two cytoprotective microproteins: altDDIT3 and PIPPI. PIPPI is encoded as part of the LC16a core duplicon/Morpheus gene cluster, a highly duplicated region of the human genome, which is undergoing rapid positive selection in primates. Our data show that PIPPI interacts with proteins of the endoplasmic reticulum, including protein disulfide isomerase ERp44. Besides providing mechanistic insights on a new microprotein, this study highlights the power of using pooled overexpression screens to identify functional microproteins.

## Supplementary Table 1 for "Pooled overexpression screening identifies PIPPI as a novel microprotein involved in the ER stress response" (part 1 of 2)

### Sheet: sORF List
cDNA library id (this study)	Schlesinger et.al.	cDNA library seq	Original seq
PP6131	PL01523	MAAAAAAAVLVVLGGRSRIL*	MAAAAAAAVLVVLGGRSRIL
PP1260	PS09519	MAAAAAAPIPR*	MAAAAAAPIPR*
PP10946	PL01754	MAAAAAGAGSGPSAAQEKQFLPALLSFFIYNPRFWPREGEFIKLCRLFGIL*	MAAAAAGAGSGPSAAQEKQFLPALLSFFIYNPRFWPREGEFIKLCRLFGIL
PP7842	PS02719	MAAAAFVVPRVKQKAGATRRGSEERG*	MAAAAFVVPRVKQKAGATRRGSEERG*
PP2791	PS11332	MAAAALKAAAFGR*	MAAAALKAAAFGR*
PP10239	PS04650	MAAAAMASRRRCWDCFALEPASGCPLQWLCYCMDCILDFMCMSQ*	MAAAAMASRRRCWDCFALEPASGCPLQWLCYCMDCILDFMCMSQ*
PP1259	PS01251	MAAAASAAPPV*	MAAAASAAPPV*
PP6458	PS02934	MAAAAVAVAEQRTRRAASRVR*	MAAAAVAVAEQRTRRAASRVR*
PP6132	PS08480	MAAAAVAVALVVFQSPRLAL*	MAAAAVAVALVVFQSPRLAL*
PP6794	PS11423	MAAAAVSLCFRGSCGGGSGSGL*	MAAAAVSLCFRGSCGGGSGSGL*
PP6460	PU00032	MAAACRCLSLLLLSTCVALLL*	MAAACRCLSLLLLSTCVALLL
PP6130	PS05964	MAAAEALERGNLEPGWRRLH*	MAAAEALERGNLEPGWRRLH*
PP8684	PS09441	MAAAEGAAALAAAETAAVTVAAAARDLGLGE*	MAAAEGAAALAAAETAAVTVAAAARDLGLGE*
PP3470	PS02615	MAAAETQSLEQRGR*	MAAAETQSLEQRGR*
PP2792	PS05837	MAAAGAILGKFFS*	MAAAGAILGKFFS*
PP6459	PS05673	MAAAGPKLTESGTLVWVQKSG*	MAAAGPKLTESGTLVWVQKSG*
PP4608	PS02321	MAAAGRPVLMVAAAAA*	MAAAGRPVLMVAAAAA*
PP2790	PS01106	MAAAMPARLLGWR*	MAAAMPARLLGWR*
PP1258	PS04792	MAAAPGGGDVK*	MAAAPGGGDVK*
PP5436	PS11041	MAAAQDSGKRQSAMSRQD*	MAAAQDSGKRQSAMSRQD*
PP7369	PL01582	MAAAQRQRRLLRSARPALNERGWE*	MAAAQRQRRLLRSARPALNERGWE
PP2105	PS05579	MAAARRGGGGLG*	MAAARRGGGGLG*
PP5018	PS04436	MAAASSTLLFLPPGTSD*	MAAASSTLLFLPPGTSD*
PP4039	PS02954	MAAATAEAKGAGSPT*	MAAATAEAKGAGSPT*
PP8048	PL01609	MAAAVAAAAAAALGARSRDRRREKQNL*	MAAAVAAAAAAALGARSRDRRREKQNL
PP0505	PS09427	MAAAVAGAAV*	MAAAVAGAAV*
PP1261	PS07017	MAAAVGAGCGL*	MAAAVGAGCGL*
PP8523	PL01643	MAACAPRRELQRAYAKPRFRPLKVIIRRNS*	MAACAPRRELQRAYAKPRFRPLKVIIRRNS
PP8524	PL01643	MAACAPRRELQRAYAKPRFRPLKVIIRRNS*	MAACAPRRELQRAYAKPRFRPLKVIIRRNS
PP7625	PS03878	MAACAVNIPRNWLWNACLGQSVPSQ*	MAACAVNIPRNWLWNACLGQSVPSQ*
PP5801	PS11202	MAACGILGYRERTRRFWLR*	MAACGILGYRERTRRFWLR*
PP2793	PS06708	MAACPCFATVPTL*	MAACPCFATVPTL*
PP1257	PS01341	MAADLLSRSAD*	MAADLLSRSAD*
PP6457	PS11377	MAAEAAARPRAAQRTITGLGT*	MAAEAAARPRAAQRTITGLGT*
PP0504	PS06055	MAAEALAARD*	MAAEALAARD*
PP4038	PS04735	MAAEGDPEWGPSNSD*	MAAEGDPEWGPSNSD*
PP5799	PS09189	MAAEGGGAAATLSPDPPKL*	MAAEGGGAAATLSPDPPKL*
PP5435	PS01695	MAAEMMRRWPFSEPGFPA*	MAAEMMRRWPFSEPGFPA*
PP2103	PS06096	MAAERSCACANM*	MAAERSCACANM*
PP3469	PS01991	MAAESFFRESCFHQ*	MAAESFFRESCFHQ*
PP10356	PL03331	MAAESPSAKQFPANSQSPSWSRIFKPVRPDNYTPAGGAAWNDTWY*	MAAESPSAKQFPANSQSPSWSRIFKPVRPDNYTPAGGAAWNDTWY
PP4037	PS07127	MAAETDERRLLAAGP*	MAAETDERRLLAAGP*
PP2104	PS09222	MAAEVARPSGLA*	MAAEVARPSGLA*
PP8958	PS11417	MAAFARSAITASLRGLQGVRSMSPLTKVQKLAS*	MAAFARSAITASLRGLQGVRSMSPLTKVQKLAS*
PP8367	PS10190	MAAFDVIVRVVPLLPGLVIGGNPVSAERL*	MAAFDVIVRVVPLLPGLVIGGNPVSAERL*
PP2794	PS03455	MAAFGMTAVVWGL*	MAAFGMTAVVWGL*
PP1264	PS04106	MAAFKVWILAP*	MAAFKVWILAP*
PP5438	PS07298	MAAFQTSTFYLMPVSSLC*	MAAFQTSTFYLMPVSSLC*
PP5437	PS01280	MAAGAAATGSRSPRPPKG*	MAAGAAATGSRSPRPPKG*
PP7624	PS04301	MAAGAAWASRGGGGAHSRKKGPFSR*	MAAGAAWASRGGGGAHSRKKGPFSR*
PP3472	PS06014	MAAGALCVVLLLGR*	MAAGALCVVLLLGR*
PP10112	PU00086	MAAGAVFLALSAQLLQARLMKEESPVVSWRLEPEDGTALCFIF*	MAAGAVFLALSAQLLQARLMKEESPVVSWRLEPEDGTALCFIF
PP9600	PU00028	MAAGAVFLALSAQLLQARLMKEESPVVSWWLEPEDGTAL*	MAAGAVFLALSAQLLQARLMKEESPVVSWWLEPEDGTAL
PP3473	PS10906	MAAGAWQPPPGRLL*	MAAGAWQPPPGRLL*
PP8824	PS06523	MAAGDPRSPDRSRAGQPATMVALRPVQQLQGG*	MAAGDPRSPDRSRAGQPATMVALRPVQQLQGG*
PP5800	PS00479	MAAGELGAGGVVLVLRIPA*	MAAGELGAGGVVLVLRIPA*
PP4609	PS08699	MAAGEPRGRASSGVAP*	MAAGEPRGRASSGVAP*
PP6133	PS07045	MAAGGGGGVTSGQPRNPTIL*	MAAGGGGGVTSGQPRNPTIL*
PP11140	PS05368	MAAGGGGSGSGASGSIEPSPLGTRPVPRRGQCPWILPLLRRRWGPVRRQRPPL*	MAAGGGGSGSGASGSIEPSPLGTRPVPRRGQCPWILPLLRRRWGPVRRQRPPL*
PP10111	PS10505	MAAGKRRKETISRPAASSPKYEKKIIRNSAGGVEAADGPEGGC*	MAAGKRRKETISRPAASSPKYEKKIIRNSAGGVEAADGPEGGC*
PP9723	PL00481	MAAGLPGPPALKRSALLSFLDCTALASPHLPMTSSMSLLM*	MAAGLPGPPALKRSALLSFLDCTALASPHLPMTSSMSLLM
PP1262	PS07265	MAAGRGPARAP*	MAAGRGPARAP*
PP0506	PS00088	MAAGRPLPDR*	MAAGRPLPDR*
PP10852	PS11142	MAAGRVRRTRWVPGRGRTGPAEVPASEAWEAEETAGCRFWSWPQRVPPDH*	MAAGRVRRTRWVPGRGRTGPAEVPASEAWEAEETAGCRFWSWPQRVPPDH*
PP5019	PS02160	MAAGSGSDFVSLLKSVM*	MAAGSGSDFVSLLKSVM*
PP3471	PS00550	MAAGTEWRLQQRLL*	MAAGTEWRLQQRLL*
PP7843	PS10921	MAAGTGSPRFTDSTPRTTTPGPRQRV*	MAAGTGSPRFTDSTPRTTTPGPRQRV*
PP8957	PS06785	MAAGTWAAAAAAAAAAERTRGVRGARSRAGAGP*	MAAGTWAAAAAAAAAAERTRGVRGARSRAGAGP*
PP4040	PL01422	MAAGVNKLHLPIGKQ*	MAAGVNKLHLPIGKQ
PP8215	PL02030	MAAGVSLGQQDLRSGPSFECSTPSCDLE*	MAAGVSLGQQDLRSGPSFECSTPSCDLE
PP2787	PS04280	MAAIALRGKRPLV*	MAAIALRGKRPLV*
PP4033	PS06585	MAAIGGVEAGSGRAE*	MAAIGGVEAGSGRAE*
PP3466	PS04709	MAAIKAKGKPVNSD*	MAAIKAKGKPVNSD*
PP2099	PS11399	MAAILDLPHNSA*	MAAILDLPHNSA*
PP5017	PS02507	MAAISLETAARDLRYLL*	MAAISLETAARDLRYLL*
PP4604	PS09632	MAAKPASRLKKDPPRP*	MAAKPASRLKKDPPRP*
PP1256	PS09518	MAALAAAGVPG*	MAALAAAGVPG*
PP1255	PS05970	MAALDWSRLSS*	MAALDWSRLSS*
PP7623	PS05798	MAALGSGKPFGLGLSAAGRRHSRGG*	MAALGSGKPFGLGLSAAGRRHSRGG*
PP8522	PS01766	MAALLSEIGIHLAVRNYTESTGYNMSHLES*	MAALLSEIGIHLAVRNYTESTGYNMSHLES*
PP4036	PS04947	MAALPASAGVGRAAD*	MAALPASAGVGRAAD*
PP11317	PS07287	MAALRSLVKPKIVKKRTKKFIRHQSDRYVKIKRNWWKPRGIDNRVHRRFKGQVLI*	MAALRSLVKPKIVKKRTKKFIRHQSDRYVKIKRNWWKPRGIDNRVHRRFKGQVLI*
PP2102	PS03044	MAALSLSAALSC*	MAALSLSAALSC*
PP0503	PS03329	MAALTFLLAG*	MAALTFLLAG*
PP11316	PL02103	MAALTRGFLGGLRAGEERRKVSMLKFLLEQLGEKLIMEFCREERRWKGSFYFWVG*	MAALTRGFLGGLRAGEERRKVSMLKFLLEQLGEKLIMEFCREERRWKGSFYFWVG
PP4034	PS06790	MAAMNDPPAWGEDSR*	MAAMNDPPAWGEDSR*
PP8047	PS02359	MAANEVYVLGPSPSVSSPARLPAPFSL*	MAANEVYVLGPSPSVSSPARLPAPFSL*
PP10463	PS06221	MAANLQKIVDDPKALKTLTFKLASGCDGSEIPDEVKLIGFAQLSVS*	MAANLQKIVDDPKALKTLTFKLASGCDGSEIPDEVKLIGFAQLSVS*
PP1254	PS09574	MAAPCRLSLVA*	MAAPCRLSLVA*
PP0502	PS03284	MAAPELVAPR*	MAAPELVAPR*
PP6129	PS08749	MAAPESVARARGHAAEPSVQ*	MAAPESVARARGHAAEPSVQ*
PP1253	PS09262	MAAPGERLSRP*	MAAPGERLSRP*
PP4035	PS00888	MAAPGSDRLLGLRRE*	MAAPGSDRLLGLRRE*
PP5798	PS10307	MAAPLRIRSAGSRTSRPTP*	MAAPLRIRSAGSRTSRPTP*
PP11050	PL00509	MAAPMEPRRRGRGHLASAQTLGTPPTLDSRRQALRRPRDEAGAHQVLGTHRC*	MAAPMEPRRRGRGHLASAQTLGTPPTLDSRRQALRRPRDEAGAHQVLGTHRC
PP2789	PS07681	MAAPMVRGPAVLA*	MAAPMVRGPAVLA*
PP9109	PS03125	MAAPREPAEAMTVTAGLGPERRSGVGGGRKASAL*	MAAPREPAEAMTVTAGLGPERRSGVGGGRKASAL*
PP5432	PS04551	MAAPRERRGYHEGAERRP*	MAAPRERRGYHEGAERRP*
PP2788	PS05380	MAAPRPHCGRRGR*	MAAPRPHCGRRGR*
PP0501	PS03468	MAAPRQAWST*	MAAPRQAWST*
PP2100	PS09037	MAAPRRGAPAET*	MAAPRRGAPAET*
PP5434	PS07811	MAAPSARGRDPLLLRLGL*	MAAPSARGRDPLLLRLGL*
PP3468	PS00610	MAAPSGVGAALGVC*	MAAPSGVGAALGVC*
PP5433	PS05242	MAAPSNKTELAWSPRLAA*	MAAPSNKTELAWSPRLAA*
PP8214	PS06684	MAAPSPSSSPRATPCATAPSSRASTHLP*	MAAPSPSSSPRATPCATAPSSRASTHLP*
PP3467	PS05604	MAAPSRVRCGRLCL*	MAAPSRVRCGRLCL*
PP0500	PS11186	MAAPTAAGAA*	MAAPTAAGAA*
PP2101	PS06393	MAAPVRSHGLVL*	MAAPVRSHGLVL*
PP1252	PS03775	MAAQAGLCCHP*	MAAQAGLCCHP*
PP8683	PS01751	MAAQELFVQFSMARSGTIIAGSDCGFLFSCA*	MAAQELFVQFSMARSGTIIAGSDCGFLFSCA*
PP9213	PS01220	MAARARAGGLRRLPRPRRRRRGGSLGARSASPRPP*	MAARARAGGLRRLPRPRRRRRGGSLGARSASPRPP*
PP10110	PU00030	MAARAVFLALSAQLLQARLMKEESPVVSWRLEPEDGTALCFIF*	MAARAVFLALSAQLLQARLMKEESPVVSWRLEPEDGTALCFIF
PP10673	PS04486	MAARGPGQPPHSSRGDGEAADAGAAPSGCPEESAGSRTENESGRESPG*	MAARGPGQPPHSSRGDGEAADAGAAPSGCPEESAGSRTENESGRESPG*
PP4605	PL01458	MAARGTVKVASRPSGL*	MAARGTVKVASRPSGL
PP4606	PL01458	MAARGTVKVASRPSGL*	MAARGTVKVASRPSGL
PP5015	PS05388	MAARRGEGTERHLTVRR*	MAARRGEGTERHLTVRR*
PP1249	PS08159	MAARRQKAVSE*	MAARRQKAVSE*
PP9598	PS09441	MAARSSSGVAAAEGAAALAAAETAAVTVAAAARDLGLGE*	MAAAEGAAALAAAETAAVTVAAAARDLGLGE*
PP5014	PS04586	MAARTDTAPLVWGQDAR*	MAARTDTAPLVWGQDAR*
PP5016	PS00715	MAASAAQVVVEAEAQAA*	MAASAAQVVVEAEAQAA*
PP2097	PS10791	MAASCGLRVTQR*	MAASCGLRVTQR*
PP1251	PS00247	MAASEPTEPGG*	MAASEPTEPGG*
PP2098	PS02177	MAASFPTFRSVS*	MAASFPTFRSVS*
PP8213	PS02353	MAASGACVALCVGKMEQEAEPEGRPRPL*	MAASGACVALCVGKMEQEAEPEGRPRPL*
PP2786	PS00991	MAASGAGAEVSGR*	MAASGAGAEVSGR*
PP10238	PL02252	MAASGGTKKAQSGGRRLREPSSRPSRRARQRPRRGALRKAGRFL*	MAASGGTKKAQSGGRRLREPSSRPSRRARQRPRRGALRKAGRFL
PP2095	PS10092	MAASKQEVGPLA*	MAASKQEVGPLA*
PP6793	PL02055	MAASLPLALPESTRPRAFSGRP*	MAASLPLALPESTRPRAFSGRP
PP1250	PS11185	MAASMESSTAV*	MAASMESSTAV*
PP4607	PS05400	MAASPFPLSSILLPGW*	MAASPFPLSSILLPGW*
PP10764	PL02822	MAASPPELAMMVILMGTATMRKVTSSAPSRMTQARTRMSIPRLISTTAT*	MAASPPELAMMVILMGTATMRKVTSSAPSRMTQARTRMSIPRLISTTAT
PP3465	PS02908	MAASQVMPASASGV*	MAASQVMPASASGV*
PP3464	PS04362	MAASRTVMAVGRRR*	MAASRTVMAVGRRR*
PP11230	PS10109	MAASSILVFFGASILVLPKCPDPKQEVSAMEPSGSNRRQGRSAQWSLSGPLAAR*	MAASSILVFFGASILVLPKCPDPKQEVSAMEPSGSNRRQGRSAQWSLSGPLAAR*
PP9599	PL01699	MAASSMDDILAITGFNTCLSIVFFSGVASIFHPGWSVVA*	MAASSMDDILAITGFNTCLSIVFFSGVASIFHPGWSVVA
PP2096	PS08899	MAASVRGSFGQG*	MAASVRGSFGQG*
PP3463	PS06441	MAATAAHCFPLQGC*	MAATAAHCFPLQGC*
PP1247	PS08435	MAATAVGAASV*	MAATAVGAASV*
PP10355	PS07212	MAATCTKMLRRKRIPNPQLLRFRLSNLTLWQQETGFASSRFTPYM*	MAATCTKMLRRKRIPNPQLLRFRLSNLTLWQQETGFASSRFTPYM*
PP3462	PS10012	MAATEAASGARRRP*	MAATEAASGARRRP*
PP9334	PS02292	MAATEPKSELEPEERVFKKEVYLHTSPHLKAAPKQP*	MAATEPKSELEPEERVFKKEVYLHTSPHLKAAPKQP*
PP1246	PS09424	MAATLALSFWY*	MAATLALSFWY*
PP7841	PS11322	MAATRDLSVGSVGAALADGAPVPCRC*	MAATRDLSVGSVGAALADGAPVPCRC*
PP8366	PS07528	MAATSAASVLLAGARNWWRHCLSPLLLPR*	MAATSAASVLLAGARNWWRHCLSPLLLPR*
PP3461	PS05046	MAATTRPWSSSPLR*	MAATTRPWSSSPLR*
PP4032	PS09564	MAATVCVFPSLNSCR*	MAATVCVFPSLNSCR*
PP1248	PS08178	MAATVQTPSPL*	MAATVQTPSPL*
PP6461	PS05214	MAAVAAAAAVAWPGTLGTGAE*	MAAVAAAAAVAWPGTLGTGAE*
PP5020	PS00765	MAAVEKSKCPRPPTGRV*	MAAVEKSKCPRPPTGRV*
PP4611	PS10776	MAAVFAVVTLTLGFRL*	MAAVFAVVTLTLGFRL*
PP0507	PS03346	MAAVGKERRR*	MAAVGKERRR*
PP4042	PS01862	MAAVLRLGTGCGVFD*	MAAVLRLGTGCGVFD*
PP7092	PL01562	MAAVRRARSYCRCLVRFSDRELC*	MAAVRRARSYCRCLVRFSDRELC
PP4041	PS01686	MAAVRSWSLPMQPGF*	MAAVRSWSLPMQPGF*
PP9433	PS09094	MAAVSRGLRSVVDSAGLRQVGAGLWRVLFLFSATFNF*	MAAVSRGLRSVVDSAGLRQVGAGLWRVLFLFSATFNF*
PP4610	PS03132	MAAVTRTTPVKLRSGR*	MAAVTRTTPVKLRSGR*
PP9214	PS03223	MAAVVSATPGQGPVECSTMGSTGYRAETALCQLCC*	MAAVVSATPGQGPVECSTMGSTGYRAETALCQLCC*
PP1263	PS05289	MAAVWTRSRRG*	MAAVWTRSRRG*
PP0508	PS00134	MAAWLAFIFC*	MAAWLAFIFC*
PP9867	PL02179	MAAYPVATRESRCRRGRIGVQPSPERRSEVVGPFPLARSLS*	MAAYPVATRESRCRRGRIGVQPSPERRSEVVGPFPLARSLS
PP1276	PS07604	MACAGLRRRWA*	MACAGLRRRWA*
PP6137	PS04830	MACCSAECLAVSCFLPIAPV*	MACCSAECLAVSCFLPIAPV*
PP11054	PL03287	MACDMMSTGTGMKILPYNFNLYKYWPLKWLEIFFLISFSETGSYSVAQAGVQ*	MACDMMSTGTGMKILPYNFNLYKYWPLKWLEIFFLISFSETGSYSVAQAGVQ
PP8218	PS10264	MACFCFQELLMGGQQTIYSCSSLTGFAS*	MACFCFQELLMGGQQTIYSCSSLTGFAS*
PP6138	PS10622	MACFYVAPRTNLFNSCNQWY*	MACFYVAPRTNLFNSCNQWY*
PP1277	PS07324	MACGKCHQMAG*	MACGKCHQMAG*
PP9436	PL01684	MACGPKKHLKNRLKYALEGDEVKKICMQRFIKIDGKV*	MACGPKKHLKNRLKYALEGDEVKKICMQRFIKIDGKV
PP5810	PS11148	MACLHDVLNNVVCCEHQCL*	MACLHDVLNNVVCCEHQCL*
PP0522	PS11350	MACLLLQRLY*	MACLLLQRLY*
PP1275	PS09714	MACPSVLDTNA*	MACPSVLDTNA*
PP1278	PS04938	MACVHFQPGVG*	MACVHFQPGVG*
PP7373	PL01573	MACWMLRMLPPGPTSREVPVSRMA*	MACWMLRMLPPGPTSREVPVSRMA
PP4048	PS02744	MACYITAFSQHFCSA*	MACYITAFSQHFCSA*
PP9112	PS06566	MACYLEDPSVLDKRNWKSILCFKNRLTRSSYNNS*	MACYLEDPSVLDKRNWKSILCFKNRLTRSSYNNS*
PP2093	PS04097	MADASMLELVVA*	MADASMLELVVA*
PP6455	PS00721	MADDLSFIYIRFYCLLRQPGA*	MADDLSFIYIRFYCLLRQPGA*
PP9209	PS09963	MADELDFMLILSKTSPALKPSFIRKLRCFATNCMK*	MADELDFMLILSKTSPALKPSFIRKLRCFATNCMK*
PP2783	PS04706	MADGGLWRRRRLL*	MADGGLWRRRRLL*
PP5429	PS02260	MADILPWMILGGSLRIPK*	MADILPWMILGGSLRIPK*
PP10237	PU00036	MADKPDMGEIASFDKAKLKKTETQEKNTLPTKETIEQEKRSEIS*	MADKPDMGEIASFDKAKLKKTETQEKNTLPTKETIEQEKRSEIS
PP5012	PS06798	MADLSSLDPSYSTRAKS*	MADLSSLDPSYSTRAKS*
PP10851	PS03086	MADPVCKNGISSSSDGSRWRISDDRPNFQHSQTSASSWEQTFNLVPIEPA*	MADPVCKNGISSSSDGSRWRISDDRPNFQHSQTSASSWEQTFNLVPIEPA*
PP6791	PL01545	MADPWQECMDYAVTLARQAGEV*	MADPWQECMDYAVTLARQAGEV
PP0496	PS06540	MADQFSDRSG*	MADQFSDRSG*
PP4601	PS03871	MADRFAGNPQKGGWRI*	MADRFAGNPQKGGWRI*
PP4030	PS02406	MADTGRASAAGGVAR*	MADTGRASAAGGVAR*
PP2782	PS07784	MADTMSRRRAGCP*	MADTMSRRRAGCP*
PP6790	PL01552	MADTSSMDEDFESDYKKYCVLQ*	MADTSSMDEDFESDYKKYCVLQ
PP7622	PS11301	MADVALLGPRFSGYDSVRSKGRRNV*	MADVALLGPRFSGYDSVRSKGRRNV*
PP5430	PS02593	MADWGRRLVQRSDSGTWS*	MADWGRRLVQRSDSGTWS*
PP7368	PS03768	MAEAKATLVSLTLLFSSKVLHGLS*	MAEAKATLVSLTLLFSSKVLHGLS*
PP0498	PS05336	MAEALEAPGL*	MAEALEAPGL*
PP10763	PL01076	MAEALNKYKLSVKGKAQLGVQAFADVLLVIPKVLAQNSGFDLQETLVKI*	MAEALNKYKLSVKGKAQLGVQAFADVLLVIPKVLAQNSGFDLQETLVKI
PP6456	PS10401	MAEASGARRSAGRRRPEPEEL*	MAEASGARRSAGRRRPEPEEL*
PP9108	PS00431	MAECLLCCVWTEGTEGLPPQPLGFYPQRGVPDGK*	MAECLLCCVWTEGTEGLPPQPLGFYPQRGVPDGK*
PP1245	PS01515	MAEDAEAWSGW*	MAEDAEAWSGW*
PP2094	PS10018	MAEDFDCTLLFF*	MAEDFDCTLLFF*
PP9722	PL01711	MAEDRLLFCGLARIHAHTSTPVVATVVAGTLAGETGVLDT*	MAEDRLLFCGLARIHAHTSTPVVATVVAGTLAGETGVLDT
PP9721	PS09906	MAEDTRADAESHFVNGLDYLITLPYCGGRIVKKNAFETVS*	MAEDTRADAESHFVNGLDYLITLPYCGGRIVKKNAFETVS*
PP2785	PS06963	MAEEKGGGGGAGR*	MAEEKGGGGGAGR*
PP7840	PS05193	MAEFFLSLVRQLLTEFFILTILSHGI*	MAEFFLSLVRQLLTEFFILTILSHGI*
PP9518	PL01691	MAEGGVPSPGPGAYFSRKARLSFRHQLHDIASANDSTI*	MAEGGVPSPGPGAYFSRKARLSFRHQLHDIASANDSTI
PP0499	PS05006	MAEGKQVSVQ*	MAEGKQVSVQ*
PP5013	PL00790	MAEIIILKAKVFDLQDF*	MAEIIILKAKVFDLQDF
PP9210	PL01671	MAEKAGSTFSHLLVPILLLIGWIVGCIIMIYVVFS*	MAEKAGSTFSHLLVPILLLIGWIVGCIIMIYVVFS
PP9211	PL01671	MAEKAGSTFSHLLVPILLLIGWIVGCIIMIYVVFS*	MAEKAGSTFSHLLVPILLLIGWIVGCIIMIYVVFS
PP9107	PU00098	MAEKGSTFSHLLVPILLLIGWIVGCIIMIYVVFS*	MAEKGSTFSHLLVPILLLIGWIVGCIIMIYVVFS
PP4603	PS05834	MAELLLVSRLSQATRR*	MAELLLVSRLSQATRR*
PP2784	PS03237	MAEMEMRMDLPVS*	MAEMEMRMDLPVS*
PP6792	PS07104	MAEMSISAFKSVMMYLFMLNFL*	MAEMSISAFKSVMMYLFMLNFL*
PP8682	PS11399	MAENDSAVKLRACSDCGGKVAAILDLPHNSA*	MAAILDLPHNSA*
PP7090	PS03900	MAEPLEDPRRKRRRWGTIVTPTR*	MAEPLEDPRRKRRRWGTIVTPTR*
PP9597	PS03889	MAEPTAVRSGVRCVPSLRPGAGATDSRVRSAGGARAGTP*	MAAERLPATAAAAAASCPCGASALAEPTAVRSGVRCVPSLRPGAGATDSRVRSAGGARAGTP*
PP5797	PL01510	MAEQEASGLQVLLHTLQLR*	MAEQEASGLQVLLHTLQLR
PP3460	PS02934	MAEQRTRRAASRVR*	MAAAAVAVAEQRTRRAASRVR*
PP10354	PS01027	MAERILLLGVPANKRDRAGIRIWEQVREDVCWALEEGGRDRALLL*	MAERILLLGVPANKRDRAGIRIWEQVREDVCWALEEGGRDRALLL*
PP4602	PS09833	MAERMELGSRVHGDGG*	MAERMELGSRVHGDGG*
PP8046	PS10739	MAERPGGHWSCLVLAGFLDGSQRVSMG*	MAERPGGHWSCLVLAGFLDGSQRVSMG*
PP9866	PL03201	MAESHSVMMLQSHSIAINMMLIKILTKTHSTLWVTGLHLIL*	MAESHSVMMLQSHSIAINMMLIKILTKTHSTLWVTGLHLIL
PP9212	PS06817	MAESPWQSTNVAMKYASHCIAHYRTSGLLKKVGKT*	MAESPWQSTNVAMKYASHCIAHYRTSGLLKKVGKT*
PP4031	PS03715	MAESRSQLLQAFPAS*	MAESRSQLLQAFPAS*
PP0497	PS03180	MAETGACESL*	MAETGACESL*
PP7091	PS04429	MAEVEDEPTCERCDFKEMKTGEE*	MAEVEDEPTCERCDFKEMKTGEE*
PP7839	PS02315	MAEVKSYNIYNFDGFKFIFVGKIFLP*	MAEVKSYNIYNFDGFKFIFVGKIFLP*
PP5431	PU00077	MAEYFQHWGQGTLVTVSS*	AEYFQHWGQGTLVTVSS
PP10118	PS02978	MAFCADTTCSLYCCWTVSVLMFLQFCYCTISYFASMMNGNHYL*	MAFCADTTCSLYCCWTVSVLMFLQFCYCTISYFASMMNGNHYL*
PP0525	PS03794	MAFCLCCCLE*	MAFCLCCCLE*
PP6140	PS05919	MAFDLAEKEHIIVWMVGLSC*	MAFDLAEKEHIIVWMVGLSC*
PP7096	PS04781	MAFDPDLGTRLSLVGTLCSCLCV*	MAFDPDLGTRLSLVGTLCSCLCV*
PP9113	PS03297	MAFFFFLRRFSRFSAAGGVPPSSSSLRSPLLLQD*	MAFFFFLRRFSRFSAAGGVPPSSSSLRSPLLLQD*
PP10853	PL00334	MAFFKMRGMFFEDHTDDAKYCGHLYGLGSGSSYVQNGTGNAYEEEANKQS*	MAFFKMRGMFFEDHTDDAKYCGHLYGLGSGSSYVQNGTGNAYEEEANKQS
PP9601	PS04387	MAFIFLSKIRFLFSTSFPIMSSHCFGFGTISIKCTNGSC*	MAFIFLSKIRFLFSTSFPIMSSHCFGFGTISIKCTNGSC*
PP9519	PS10411	MAFISVLTYYCITVNRHYAYLLVSKTKKQELWHLKKSV*	MAFISVLTYYCITVNRHYAYLLVSKTKKQELWHLKKSV*
PP1279	PS10596	MAFKSIAVSVK*	MAFKSIAVSVK*
PP2120	PS10353	MAFLAAPLYQNQ*	MAFLAAPLYQNQ*
PP6139	PS01430	MAFLCFKKNSILFIIKSEYL*	MAFLCFKKNSILFIIKSEYL*
PP7848	PS09306	MAFLIQFCLDQKPVLYKVLSIYFYIY*	MAFLIQFCLDQKPVLYKVLSIYFYIY*
PP3485	PS03771	MAFLKEIYVFGKCL*	MAFLKEIYVFGKCL*
PP8219	PS00139	MAFLSLLTRLHISKLLQRENCVFKKKQN*	MAFLSLLTRLHISKLLQRENCVFKKKQN*
PP5028	PS05927	MAFMNEEEKENHSDGKS*	MAFMNEEEKENHSDGKS*
PP6800	PS03869	MAFNCLQIECDCKMYSLVVFEL*	MAFNCLQIECDCKMYSLVVFEL*
PP3484	PS01718	MAFPDAPKPAPRTE*	MAFPDAPKPAPRTE*
PP1281	PS06435	MAFPFKCLLCD*	MAFPFKCLLCD*
PP8686	PS03360	MAFPLLPLLPISTPKLKTLFLKWFVLMLLSN*	MAFPLLPLLPISTPKLKTLFLKWFVLMLLSN*
PP8960	PS01804	MAFPPWIGLWPSPVSSQGQGVEVGVTGLLGTPI*	MAFPPWIGLWPSPVSSQGQGVEVGVTGLLGTPI*
PP8053	PS02403	MAFRHAISTLTSPEKVKFSMKAVSIRL*	MAFRHAISTLTSPEKVKFSMKAVSIRL*
PP7374	PS11240	MAFRQLVRSLPLSENNNIIMRKWT*	MAFRQLVRSLPLSENNNIIMRKWT*
PP3482	PS10077	MAFRSMTVARPRRR*	MAFRSMTVARPRRR*
PP1280	PS02364	MAFRSTVGLRS*	MAFRSTVGLRS*
PP3483	PS07701	MAFSFHVFDLVLFL*	MAFSFHVFDLVLFL*
PP10466	PS01940	MAFSVLDCTKEAFGEEGRTLNSFPGNEKSPLSIQCCNFWISATLCF*	MAFSVLDCTKEAFGEEGRTLNSFPGNEKSPLSIQCCNFWISATLCF*
PP5811	PS10037	MAFTFLRPLTPRGPASVAL*	MAFTFLRPLTPRGPASVAL*
PP5027	PS06400	MAFTMCTRGTVYKKAKK*	MAFTMCTRGTVYKKAKK*
PP5029	PS09420	MAFVPAYDWSQRAVQTP*	MAFVPAYDWSQRAVQTP*
PP0524	PS03962	MAFVQRLCWC*	MAFVQRLCWC*
PP5804	PS01957	MAGAACSVAALAAQAPAAG*	MAGAACSVAALAAQAPAAG*
PP3477	PS01948	MAGAAFAFARDSSN*	MAGAAFAFARDSSN*
PP3476	PS00912	MAGAARIAAAAAAR*	MAGAARIAAAAAAR*
PP8368	PS07196	MAGAAVTRWTVLALLSCRLGTSDSARRIV*	MAGAAVTRWTVLALLSCRLGTSDSARRIV*
PP5439	PS09446	MAGAGEFCGACGTAAVAP*	MAGAGEFCGACGTAAVAP*
PP5803	PS07528	MAGARNWWRHCLSPLLLPR*	MAATSAASVLLAGARNWWRHCLSPLLLPR*															colon	liver	skelmusc	heart	brain;Gascoigne et al.	2012;MVCGWSRWVTPVILEFWEAEVGGSLEVRNVRPAWPIWRNPISTKNTKQNWPGVVAHACNPSYLEAEVLESRIT*;74;_;seem like a collection of useful tools| they are very critical towards their data saying that if only 1 MS peptide it might be unreliable & likely false positive| however if include the conservation score also maybe it makes it better	here used </=100 and either phylo>5 OR>3 PRIDE peptide evidence OR Kozak strong	very strong	Xreme strong| be cautious as there is sometimes very high overlap in BLAST with other proteins (see columns BB	CJ	CK);;;;;;;;;;;;;;;;chr1;201971857;201974333;5	1091;;1;2476;0;;;;;;;;unnamed_protein_product_[Homo_sapiens];;;;;;;;;;;;;;;;;;;;;;;;;Strong;AAAGAAATGG;0	588;0	526;0	06;0.0;16.0;_;1	00E-11;82	43;60	66;_;;;;;;;;;;;;;;;
PP0510	PS00024	MAGATRQSRA*	MAGATRQSRA*															5217;;11;605	116	96	120	119	1510	186	100	118	149	1145	;0	14535	28994	44453	48038	50337	52286	53257	55107	78951	80633	;;;;;;;;serine/threonine-protein_kinase_PLK4_isoform_1_[Homo_sapiens]_>gi|160113150|sp|O00444.3|PLK4_HUMAN_RecName:_Full=Serine/threonine-protein_kinase_PLK4|_AltName:_Full=Polo-like_kinase_4|_Short=PLK-4|_AltName:_Full=Serine/threonine-protein_kinase_18|_AltName:_Full=Serine/threonine-protein_kinase_Sak_>gi|23243309|gb|AAH36023.1|_Polo-like_kinase_4_(Drosophila)_[Homo_sapiens]_>gi|119625601|gb|EAX05196.1|_polo-like_kinase_4_(Drosophila)_[Homo_sapiens]_>gi|123995027|gb|ABM85115.1|_polo-like_kinase_4_(Drosophila)_[synthetic_construct];;;;;;;;;;;;;;;;;;;;;;;;;Strong;AAGAAGATGG;0	647;0	032;0;0.0;2.0;_;2	00E-21;93	9;62	34;_;;;;;;;;;;;;;;;
PP7845	PS09684	MAGCLHPHPSFSGTWGRGYLGWPANP*	MAGCLHPHPSFSGTWGRGYLGWPANP*															breast	lymph;Gascoigne et al.	2012;MTRASKSAKMSPTTSSPSSRAVSAIHSASLSRPGTISTCGTGTVGGRTFSALDRVTPRSRTCLSCLCENKTWQSEQETKKWNGRVAIG*;89;Rodents;seem like a collection of useful tools| they are very critical towards their data saying that if only 1 MS peptide it might be unreliable & likely false positive| however if include the conservation score also maybe it makes it better	here used </=100 and either phylo>5 OR>3 PRIDE peptide evidence OR Kozak strong	very strong	Xreme strong| be cautious as there is sometimes very high overlap in BLAST with other proteins (see columns BB	CJ	CK);;;;;;;;;;;;;;;;chr2;74640213;74643906;400	9711;;2;123	2682	;0	1011	;;;;;;;;hypothetical_protein_I79_019611_[Cricetulus_griseus];;;;;;;;;;;;;;;;;;;;;;;;;weak;GAGTCCATGA;0	407;0	122;0	21;0.0;13.0;_;4	00E-13;67	42;66	67;hypothetical_protein_I79_019611_[Cricetulus_griseus];;;;;;;;;;;;;;;
PP9990	PL00768	MAGDFLNLRIGISYQFCKFSPINYFFFLFSPCLLYGILLDIS*	AGDFLNLRIGISYQFCKFSPINYFFFLFSPCLLYGILLDIS															CK);;;;;;;;;;;;;;;;chr13;103532168;103547657;354	2645;;5;394	80	47	118	27	;0	1269	11517	12764	15462	;;;;;;;;RecName:_Full=Putative_methyltransferase-like_protein_LOC121952;;;;;;;;;;;;;;;;;;;;;;;;;Adequate;GAAATAATGA;0	226;0	117;0	005;1.0;3.0;_;1	00E-37;146	51;68	25;_;;;;;;;;;;;;;;;
PP9868	PL02128	MAGEAAAPRAVRRSAAAARPAGRRGATPGRPAGPREWGCRG*	MAGEAAAPRAVRRSAAAARPAGRRGATPGRPAGPREWGCRG															026;0;0.0;2.0;_;1	00E-12;104	84;70	77;_;;;;;;;;;;;;;;;
PP7370	PS04148	MAGEAEPLLKAWLPRKICSVQPRA*	MAGEAEPLLKAWLPRKICSVQPRA*															63;72	22;_;;;;;;;;;;;;;;;
PP1268	PU00048	MAGEPKLDAGV*	AGEPKLDAGV															58	127	2569	137	5	;0	4480	8083	15382	17962	18101	;;;;;;;;PREDICTED:_zinc_finger_protein_112_homolog_isoform_2_[Macaca_mulatta];;;;;;;;;;;;;;;;;;;;;;;;;Adequate;TTTGGAATGC;0	451;0	03;0;1.0;1.0;HMMPanther:PTHR24402:FAMILY_NOT_NAMED:3e-30:NULL	HMMPanther:PTHR24402:SF104:SUBFAMILY_NOT_NAMED:3e-30:NULL	HMMPfam:PF01352:KRAB:4e-19:Krueppel-associated_box	HMMSmart:SM00349:krueppel_associated_box:1.4e-14:Krueppel-associated_box	superfamily:SSF109640:KRAB_domain_(Kruppel-associated_box):1.2e-16:Krueppel-associated_box;3	00E-20;74	71;72	31;_;;;;;;;;;;;;;;;
PP3475	PS01790	MAGETSCMCWFSWR*	MAGETSCMCWFSWR*															CK);;;;;;;;;;;;;;;;chr2;63911401;63911906;-138	5595;;1;505;0;;;;;;;;unnamed_protein_product_[Homo_sapiens];;;;;;;;;;;;;;;;;;;;;;;;;VStrong;GCTGAAATGG;0	403;0	18;0	021;1.0;1.0;_;1	00E-13;98	11;73	08;_;;;;;;;;;;;;;;;
PP7627	PL00020	MAGEYFLVYVYESFLISLSVDEQLL*	MAGEYFLVYVYESFLISLSVDEQLL															prostate	lung	liver	heart;Gascoigne et al.	2012;MGSHFVTQVGVQWYDLGSLQPPPPGCKPSCHLSIRSSWDYGHAPPRPANFFFVFLVEMGFLHVAEAGLQLLGSGDPPVSASQGARIRCEPPRPASK*;97;Plants	Primates;seem like a collection of useful tools| they are very critical towards their data saying that if only 1 MS peptide it might be unreliable & likely false positive| however if include the conservation score also maybe it makes it better	here used </=100 and either phylo>5 OR>3 PRIDE peptide evidence OR Kozak strong	very strong	Xreme strong| be cautious as there is sometimes very high overlap in BLAST with other proteins (see columns BB	CJ	CK);;;;;;;;;;;;;;;;chr17;40004635;40021684;-29	2373;;3;6938	284	80	;0	16443	16969	;;;;;;;;hypothetical_protein_EGK_14950	_partial_[Macaca_mulatta];;;;;;;;;;;;;;;;;;;;;;;;;Strong;CAGGGGATGG;0	604;0	156;0	01;0.0;15.0;_;3	00E-24;86	6;73	81;_;;;;;;;;;;;;;;;
PP2798	PS00239	MAGFPVAVRCAAG*	MAGFPVAVRCAAG*															Xreme strong| be cautious as there is sometimes very high overlap in BLAST with other proteins (see columns BB	CJ	CK);;;;;;;;;;;;;;;;chrX;97644435;97645587;-91	1991;;2;365	172	;0	980	;;;;;;;;unnamed_protein_product_[Homo_sapiens];;;;;;;;;;;;;;;;;;;;;;;;;VStrong;GCCAAAATGG;0	153;0	048;0	007;1.0;0.0;_;7	00E-28;104	76;73	86;_;;;;;;;;;;;;;;;
PP3478	PS11233	MAGFTRLCNCTKKL*	MAGFTRLCNCTKKL*															142	3499	;0	40002	41707	61064	;;;;;;;;hypothetical_protein_EGK_19543	_partial_[Macaca_mulatta];;;;;;;;;;;;;;;;;;;;;;;;;VStrong;GTGGTGATGG;0	579;0	075;0;0.0;1.0;_;3	00E-14;52	08;74;_;;;;;;;;;;;;;;;
PP4044	PS06231	MAGGAGRWSRCCCCL*	MAGGAGRWSRCCCCL*															very strong	Xreme strong| be cautious as there is sometimes very high overlap in BLAST with other proteins (see columns BB	CJ	CK);;;;;;;;;;;;;;;;chr12;64615038;64790845;-138	9635;;5;1285	112	382	102	563	;0	6615	167774	170318	175244	;;;;;;;;40S_ribosomal_protein_S11_[Homo_sapiens]_>gi|13592071|ref|NP_112372.1|_40S_ribosomal_protein_S11_[Rattus_norvegicus]_>gi|21426889|ref|NP_038753.1|_40S_ribosomal_protein_S11_[Mus_musculus]_>gi|307691227|ref|NP_001182683.1|_ribosomal_protein_S11_[Macaca_mulatta]_>gi|346227226|ref|NP_001230999.1|_40S_ribosomal_protein_S11_[Sus_scrofa]_>gi|73947970|ref|XP_533619.2|_PREDICTED:_40S_ribosomal_protein_S11_isoform_3_[Canis_lupus_familiaris]_>gi|114599448|ref|XP_001137522.1|_PREDICTED:_40S_ribosomal_protein_S11-like_isoform_2_[Pan_troglodytes]_>gi|114678481|ref|XP_001172982.1|_PREDICTED:_40S_ribosomal_protein_S11-like_isoform_3_[Pan_troglodytes]_>gi|114678487|ref|XP_001173015.1|_PREDICTED:_40S_ribosomal_protein_S11-like_isoform_6_[Pan_troglodytes]_>gi|114678489|ref|XP_001173023.1|_PREDICTED:_40S_ribosomal_protein_S11-like_isoform_7_[Pan_troglodytes]_>gi|114678491|ref|XP_001173034.1|_PREDICTED:_40S_ribosomal_protein_S11-like_isoform_8_[Pan_troglodytes]_>gi|114678493|ref|XP_001173045.1|_PREDICTED:_40S_ribosomal_protein_S11-like_isoform_9_[Pan_troglodytes]_>gi|291386783|ref|XP_002709911.1|_PREDICTED:_ribosomal_protein_S11-like_[Oryctolagus_cuniculus]_>gi|291386963|ref|XP_002709974.1|_PREDICTED:_ribosomal_protein_S11-like_[Oryctolagus_cuniculus]_>gi|296234347|ref|XP_002762393.1|_PREDICTED:_40S_ribosomal_protein_S11-like_isoform_1_[Callithrix_jacchus]_>gi|296234349|ref|XP_002762394.1|_PREDICTED:_40S_ribosomal_protein_S11-like_isoform_2_[Callithrix_jacchus]_>gi|296234351|ref|XP_002762395.1|_PREDICTED:_40S_ribosomal_protein_S11-like_isoform_3_[Callithrix_jacchus]_>gi|301764967|ref|XP_002917884.1|_PREDICTED:_40S_ribosomal_protein_S11-like_[Ailuropoda_melanoleuca]_>gi|332241303|ref|XP_003269821.1|_PREDICTED:_40S_ribosomal_protein_S11-like_isoform_1_[Nomascus_leucogenys]_>gi|332241305|ref|XP_003269822.1|_PREDICTED:_40S_ribosomal_protein_S11-like_isoform_2_[Nomascus_leucogenys]_>gi|332241307|ref|XP_003269823.1|_PREDICTED:_40S_ribosomal_protein_S11-like_isoform_3_[Nomascus_leucogenys]_>gi|332856617|ref|XP_003316560.1|_PREDICTED:_40S_ribosomal_protein_S11-like_[Pan_troglodytes]_>gi|332856619|ref|XP_003316561.1|_PREDICTED:_40S_ribosomal_protein_S11-like_[Pan_troglodytes]_>gi|332856654|ref|XP_003339375.1|_PREDICTED:_40S_ribosomal_protein_S11-like_[Pan_troglodytes]_>gi|332856656|ref|XP_003316562.1|_PREDICTED:_40S_ribosomal_protein_S11-like_[Pan_troglodytes]_>gi|344270053|ref|XP_003406860.1|_PREDICTED:_40S_ribosomal_protein_S11-like_[Loxodonta_africana]_>gi|348559514|ref|XP_003465561.1|_PREDICTED:_40S_ribosomal_protein_S11-like_[Cavia_porcellus]_>gi|354493136|ref|XP_003508700.1|_PREDICTED:_40S_ribosomal_protein_S11-like_[Cricetulus_griseus]_>gi|47117088|sp|P61270.3|RS11_MACFA_RecName:_Full=40S_ribosomal_protein_S11_>gi|50403609|sp|P62280.3|RS11_HUMAN_RecName:_Full=40S_ribosomal_protein_S11_>gi|54039305|sp|P62282.3|RS11_RAT_RecName:_Full=40S_ribosomal_protein_S11_>gi|54039310|sp|P62281.3|RS11_MOUSE_RecName:_Full=40S_ribosomal_protein_S11_>gi|108860952|sp|Q3T0V4.3|RS11_BOVIN_RecName:_Full=40S_ribosomal_protein_S11_>gi|187609269|pdb|2ZKQ|QQ_Chain_q	_Structure_Of_A_Mammalian_Ribosomal_40s_Subunit_Within_An_80s_Complex_Obtained_By_Docking_Homology_Models_Of_The_Rna_And_Proteins_Into_An_8.7_A_Cryo-Em_Map_>gi|36144|emb|CAA29834.1|_unnamed_protein_product_[Homo_sapiens]_>gi|206739|gb|AAA42076.1|_ribosomal_protein_S11_[Rattus_norvegicus]_>gi|1938406|gb|AAB52256.1|_ribosomal_protein_S11_[Mus_musculus]_>gi|6552366|dbj|BAA88215.1|_ribosomal_protein_S11_[Homo_sapiens]_>gi|6552368|dbj|BAA88216.1|_ribosomal_protein_S11_[Mus_musculus]_>gi|13938309|gb|AAH07283.1|_Ribosomal_protein_S11_[Homo_sapiens]_>gi|14043227|gb|AAH07603.1|_Ribosomal_protein_S11_[Homo_sapiens]_>gi|14044037|gb|AAH07945.1|_RPS11_protein_[Homo_sapiens]_>gi|14603118|gb|AAH10028.1|_Ribosomal_protein_S11_[Homo_sapiens]_>gi|15215036|gb|AAH12641.1|_Ribosomal_protein_S11_[Mus_musculus]_>gi|16741056|gb|AAH16378.1|_Ribosomal_protein_S11_[Homo_sapiens]_>gi|24059822|dbj|BAC21649.1|_ribosomal_protein_S11_[Macaca_fascicularis]_>gi|47682674|gb|AAH70224.1|_Ribosomal_protein_S11_[Homo_sapiens]_>gi|60656399|gb|AAX32763.1|_ribosomal_protein_S11_[synthetic_construct]_>gi|71682370|gb|AAI00026.1|_RPS11_protein_[Homo_sapiens]_>gi|74178039|dbj|BAE29812.1|_unnamed_protein_product_[Mus_musculus]_>gi|74268291|gb|AAI02250.1|_Ribosomal_protein_S11_[Bos_taurus]_>gi|90085401|dbj|BAE91441.1|_unnamed_protein_product_[Macaca_fascicularis]_>gi|119572882|gb|EAW52497.1|_ribosomal_protein_S11_[Homo_sapiens]_>gi|123993099|gb|ABM84151.1|_ribosomal_protein_S11_[synthetic_construct]_>gi|124000091|gb|ABM87554.1|_ribosomal_protein_S11_[synthetic_construct]_>gi|148690854|gb|EDL22801.1|_mCG23457_[Mus_musculus]_>gi|149055979|gb|EDM07410.1|_rCG54396	_isoform_CRA_a_[Rattus_norvegicus]_>gi|189053130|dbj|BAG34752.1|_unnamed_protein_product_[Homo_sapiens]_>gi|289583681|gb|ADD10745.1|_ribosomal_protein_S11_[Ailuropoda_melanoleuca]_>gi|296477510|gb|DAA19625.1|_40S_ribosomal_protein_S11_[Bos_taurus]_>gi|327239346|gb|AEA39540.1|_ribosomal_protein_S11_[Ailuropoda_melanoleuca]_>gi|344247904|gb|EGW04008.1|_40S_ribosomal_protein_S11_[Cricetulus_griseus];;;;;;;;;;;;;;;;;;;;;;;;;Strong;TATGGCATGG;0	78;0	114;0;1.0;3.0;_;6	00E-11;72	88;74	42;_;;;;;;;;;;;;;;;
PP6462	PS07634	MAGGCGGPLVGKLLLLLDDGN*	MAGGCGGPLVGKLLLLLDDGN*															55;_;;;;;;;;;;;;;;;
PP7372	PS10088	MAGGGPAVGVGGPVCTQEVEEDGL*	MAGGGPAVGVGGPVCTQEVEEDGL*															lung	lymph	heart;Gascoigne et al.	2012;MALPQGYLTFRDVAIEFSLLEWKRLDPAQNALYRAVMWENYRNLESVGEENVPPDMKNLSLCILAFPGFVFSFVILPHTCF*;82;Mammals	Primates	Rodents;seem like a collection of useful tools| they are very critical towards their data saying that if only 1 MS peptide it might be unreliable & likely false positive| however if include the conservation score also maybe it makes it better	here used </=100 and either phylo>5 OR>3 PRIDE peptide evidence OR Kozak strong	very strong	Xreme strong| be cautious as there is sometimes very high overlap in BLAST with other proteins (see columns BB	CJ	CK);;;;;;;;;;;;;;;;chr19;53367118;53400946;-6	8001;;6;294	81	127	88	118	46	;0	10126	24261	26375	27363	33782	;;;;;;;;PREDICTED:_zinc_finger_protein_347_[Equus_caballus];;;;;;;;;;;;;;;;;;;;;;;;;Strong;CCAGGGATGG;0	299;0	154;0;0.0;14.0;_;1	00E-18;73	17;75;_;;;;;;;;;;;;;;;
PP5805	PS02635	MAGGGSSRLLSVAVTALFL*	MAGGGSSRLLSVAVTALFL*															327;0	052;0;0.0;1.0;_;7	00E-11;41	41;75	61;_;;;;;;;;;;;;;;;
PP7371	PL01577	MAGGMKCMSLLEPSDCKILEPSKF*	MAGGMKCMSLLEPSDCKILEPSKF															CK);;;;;;;;;;;;;;;;chr16;10206447;10207035;75	2009;;1;588;0;;;;;;;;IMP_(inosine_monophosphate)_dehydrogenase_1	_isoform_CRA_b_[Homo_sapiens];;;;;;;;;;;;;;;;;;;;;;;;;Strong;TGGGGCATGG;0	158;0	023;0;0.0;0.0;Gene3D:G3DSA:3.20.20.70:no_description:3.7e-17:Aldolase-type_TIM_barrel	HMMPanther:PTHR11911:FAMILY_NOT_NAMED:1.2e-39:NULL	HMMPfam:PF00478:IMPDH:2.1e-11:IMP_dehydrogenase/GMP_reductase	superfamily:SSF51412:Inosine_monophosphate_dehydrogenase_(IMPDH):2.4e-15:NULL;1	00E-35;113	48;77	23;_;;;;;;;;;;;;;;;
PP1269	PS08018	MAGGRENTLCG*	MAGGRENTLCG*															very strong	Xreme strong| be cautious as there is sometimes very high overlap in BLAST with other proteins (see columns BB	CJ	CK);;;;;;;;;;;;;;;;chr3;151488215;151502682;616	8376;;3;184	70	1063	;0	5267	13404	;;;;;;;;arylacetamide_deacetylase_[Homo_sapiens]_>gi|317373587|sp|P22760.5|AAAD_HUMAN_RecName:_Full=Arylacetamide_deacetylase_>gi|21595551|gb|AAH32309.1|_Arylacetamide_deacetylase_(esterase)_[Homo_sapiens];;;;;;;;;;;;;;;;;;;;;;;;;Adequate;GTACCAATGG;0	236;0	152;0;0.0;6.0;_;5	00E-31;100;77	65;_;;;;;;;;;;;;;;;
PP9111	PS05311	MAGGRPAGDPARDRRRAAAEASSRTRAPRAWEAC*	MAGGRPAGDPARDRRRAAAEASSRTRAPRAWEAC*															here used </=100 and either phylo>5 OR>3 PRIDE peptide evidence OR Kozak strong	very strong	Xreme strong| be cautious as there is sometimes very high overlap in BLAST with other proteins (see columns BB	CJ	CK);;;;;;;;;;;;;;;;chr8;126932932;126964982;-181	9334;;5;538	212	94	250	1825	;0	1647	15551	25244	30225	;;;;;;;;Chain_A	_Human-Mouse_Sod1_Chimera_>gi|306440459|pdb|3GTV|B_Chain_B	_Human-Mouse_Sod1_Chimera_>gi|306440460|pdb|3GTV|C_Chain_C	_Human-Mouse_Sod1_Chimera_>gi|306440461|pdb|3GTV|D_Chain_D	_Human-Mouse_Sod1_Chimera_>gi|306440462|pdb|3GTV|E_Chain_E	_Human-Mouse_Sod1_Chimera_>gi|306440463|pdb|3GTV|F_Chain_F	_Human-Mouse_Sod1_Chimera_>gi|306440464|pdb|3GTV|G_Chain_G	_Human-Mouse_Sod1_Chimera_>gi|306440465|pdb|3GTV|H_Chain_H	_Human-Mouse_Sod1_Chimera_>gi|306440466|pdb|3GTV|I_Chain_I	_Human-Mouse_Sod1_Chimera_>gi|306440467|pdb|3GTV|J_Chain_J	_Human-Mouse_Sod1_Chimera_>gi|306440468|pdb|3GTV|K_Chain_K	_Human-Mouse_Sod1_Chimera_>gi|306440469|pdb|3GTV|L_Chain_L	_Human-Mouse_Sod1_Chimera;;;;;;;;;;;;;;;;;;;;;;;;;Strong;AGGAAAATGG;0	598;0	123;0	001;0.0;4.0;_;2	00E-14;61	04;78	72;_;;;;;;;;;;;;;;;
PP7093	PS02318	MAGHSVTPRKGGKSTLGVRRHRL*	MAGHSVTPRKGGKSTLGVRRHRL*															Xreme strong| be cautious as there is sometimes very high overlap in BLAST with other proteins (see columns BB	CJ	CK);;;;;;;;;;;;;;;;chr18;60108933;60109433;72	348;;1;500;0;;;;;;;;unnamed_protein_product_[Homo_sapiens];;;;;;;;;;;;;;;;;;;;;;;;;VStrong;GCTAAAATGG;0	0678;0	133;0	038;0.0;1.0;_;2	00E-20;60	42;79	31;_;;;;;;;;;;;;;;;
PP1267	PS11310	MAGISGLSAGP*	MAGISGLSAGP*															;0	499	;;;;;;;;PREDICTED:_mastin-like_[Pongo_abelii];;;;;;;;;;;;;;;;;;;;;;;;;Adequate;GACGACATGC;0	404;0	093;0;0.0;1.0;_;3	00E-23;97	14;79	41;PREDICTED:_mastin-like_[Pongo_abelii];;;;;;;;;;;;;;;
PP6134	PL01516	MAGKAGSQIPKLGGMFLKSN*	MAGKAGSQIPKLGGMFLKSN															very strong	Xreme strong| be cautious as there is sometimes very high overlap in BLAST with other proteins (see columns BB	CJ	CK);;;;;;;;;;;;;;;;chr19;45630077;45632032;42	977;;1;1955;0;;;;;;;;Ptms_protein_[Mus_musculus];;;;;;;;;;;;;;;;;;;;;;;;;Strong;CTTAAAATGG;0	584;0	078;0;0.0;3.0;_;5	00E-26;100;81	16;_;;;;;;;;;;;;;;;
PP1265	PS02329	MAGKAWNSCRR*	MAGKAWNSCRR*															here used </=100 and either phylo>5 OR>3 PRIDE peptide evidence OR Kozak strong	very strong	Xreme strong| be cautious as there is sometimes very high overlap in BLAST with other proteins (see columns BB	CJ	CK);;;;;;;;;;;;;;;;chr12;121281782;121283622;263	6572;;1;1840;0;;;;;;;;Chain_A	_Human_Adp-Ribosylation_Factor_1_Complexed_With_Gdp	_Full_Length_Non-Myristoylated_>gi|1065362|pdb|1HUR|B_Chain_B	_Human_Adp-Ribosylation_Factor_1_Complexed_With_Gdp	_Full_Length_Non-Myristoylated;;;;;;;;;;;;;;;;;;;;;;;;;weak;GGGCGTATGA;0	358;0	085;0;0.0;4.0;_;2	00E-29;96	39;81	25;_;;;;;;;;;;;;;;;
PP2107	PS10974	MAGKRWAFRRGL*	MAGKRWAFRRGL*															137;0	079;0	009;1.0;0.0;_;5	00E-29;98	82;82	14;_;;;;;;;;;;;;;;;
PP8685	PS08863	MAGKVHSLLINFLFITAQRAVFIIKMSFFLC*	MAGKVHSLLINFLFITAQRAVFIIKMSFFLC*															1753;;6;5379	182	107	126	110	484	;0	16351	43670	51379	57258	117603	;;;;;;;;hypothetical_protein_EGM_13648	_partial_[Macaca_fascicularis];;;;;;;;;;;;;;;;;;;;;;;;;Strong;TGGGAAATGG;0	878;0	22;0	292;0.0;5.0;_;1	00E-18;82	86;82	76;_;;;;;;;;;;;;;;;
PP7626	PS09054	MAGLDLTDYLMKILTEWALQLHHHG*	MAGLDLTDYLMKILTEWALQLHHHG*															7296;;1;718;0;;;;;;;;Glutathione_S-transferase_mu_2_(muscle)_[Homo_sapiens];;;;;;;;;;;;;;;;;;;;;;;;;Adequate;AGCACCATGC;0	556;0	233;0	009;1.0;2.0;_;3	00E-14;97	78;84	09;_;;;;;;;;;;;;;;;
PP5802	PS06274	MAGLGSLTAESLRVCGGGR*	MAGLGSLTAESLRVCGGGR*															39	646	;0	73769	285331	312361	315838	;;;;;;;;hypothetical_protein_EGK_12542	_partial_[Macaca_mulatta];;;;;;;;;;;;;;;;;;;;;;;;;VStrong;GTGACAATGG;0	486;0	133;0	058;0.0;2.0;_;9	00E-13;75;84	44;_;;;;;;;;;;;;;;;
PP3474	PL01396	MAGLHWSFLSASFA*	MAGLHWSFLSASFA															ovary;Gascoigne et al.	2012;MGAKAPRGPKVAQWAMETAVIGVVVVLFVVTVAITCVLCCFSCDSRAQDPQGGPGRSFTVATFRQEASLFTGPVRHAQPVPSAQDFWTFM*;91;Mammals	Primates	Rodents;seem like a collection of useful tools| they are very critical towards their data saying that if only 1 MS peptide it might be unreliable & likely false positive| however if include the conservation score also maybe it makes it better	here used </=100 and either phylo>5 OR>3 PRIDE peptide evidence OR Kozak strong	very strong	Xreme strong| be cautious as there is sometimes very high overlap in BLAST with other proteins (see columns BB	CJ	CK);;;;;;;;;;;;;;;;chr9;35908957;35914400;249	2242;;3;604	3529	563	;0	1196	4880	;;;;;;;;PREDICTED:_hypothetical_protein_LOC100432531_[Pongo_abelii];;;;;;;;;;;;;;;;;;;;;;;;;Adequate;TTCTGGATGG;0	548;0	51;0	09;0.0;12.0;_;6	00E-28;98	9;84	44;PREDICTED:_hypothetical_protein_LOC100432531_[Pongo_abelii];;;;;;;;;;;;;;;
PP2111	PS00784	MAGMAEGCALQP*	MAEGCALQP*															0893;0	02;0;1.0;0.0;_;4	00E-40;98	91;84	62;_;;;;;;;;;;;;;;;
PP2106	PS01565	MAGNQMNVQRRA*	MAGNQMNVQRRA*															CK);;;;;;;;;;;;;;;;chr22;22380236;22380947;-39	2757;;2;283	300	;0	411	;;;;;;;;immunoglobulin_lambda_light_chain_variable_region_[Homo_sapiens];;;;;;;;;;;;;;;;;;;;;;;;;Strong;TCCACCATGG;0	108;0	878;1;1.0;2.0;_;4	00E-27;73	47;84	72;_;;;;;;;;;;;;;;;
PP2113	PS03175	MAGPAAVPSKIF*	MAGPAAVPSKIF*															CK);;;;;;;;;;;;;;;;chr2;237316573;237317233;50	7527;;1;660;0;;;;;;;;RPL3_protein_[Homo_sapiens]_>gi|119580715|gb|EAW60311.1|_ribosomal_protein_L3	_isoform_CRA_b_[Homo_sapiens]_>gi|119580721|gb|EAW60317.1|_ribosomal_protein_L3	_isoform_CRA_b_[Homo_sapiens];;;;;;;;;;;;;;;;;;;;;;;;;Adequate;CCGCTGATGG;0	461;0	038;0;1.0;0.0;_;1	00E-17;96	36;84	91;_;;;;;;;;;;;;;;;
PP2797	PS07539	MAGPAEQGAEDTR*	MAGPAEQGAEDTR*															CJ	CK);;;;;;;;;;;;;;;;chrX;75555030;75556297;-244	3883;;1;1267;0;;;;;;;;Chain_A	_Human_Heart_L-Lactate_Dehydrogenase_H_Chain	_Ternary_Complex_With_Nadh_And_Oxamate_>gi|13786848|pdb|1I0Z|B_Chain_B	_Human_Heart_L-Lactate_Dehydrogenase_H_Chain	_Ternary_Complex_With_Nadh_And_Oxamate;;;;;;;;;;;;;;;;;;;;;;;;;VStrong;GTTGGTATGG;0	249;0	229;0	006;1.0;3.0;_;1	00E-31;97	59;85	19;_;;;;;;;;;;;;;;;
PP10674	PS07165	MAGPELLLDSNICLWVVLPIVITLRRHDPPLRVHPAGERQEAHPGTSI*	MAGPELLLDSNICLWVVLPIVITLRRHDPPLRVHPAGERQEAHPGTSI*															prostate	kidney	heart	liver	skelmusc;Gascoigne et al.	2012;MGFHHVGQAGLELLSSGDPPASASQSAGIIGVSHHARPVSFGLKWIRISVKSENQGFLGNWELVARKETELCRRS*;76;_;seem like a collection of useful tools| they are very critical towards their data saying that if only 1 MS peptide it might be unreliable & likely false positive| however if include the conservation score also maybe it makes it better	here used </=100 and either phylo>5 OR>3 PRIDE peptide evidence OR Kozak strong	very strong	Xreme strong| be cautious as there is sometimes very high overlap in BLAST with other proteins (see columns BB	CJ	CK);;;;;;;;;;;;;;;;chr3;196185774;196201140;-10	4014;;1;15366;0;;;;;;;;unnamed_protein_product_[Homo_sapiens];;;;;;;;;;;;;;;;;;;;;;;;;VStrong;GTAGAGATGG;0	953;0	103;0	073;0.0;16.0;_;3	00E-11;53	95;85	37;_;;;;;;;;;;;;;;;
PP5021	PS03317	MAGPGIRKENMAAAAAA*	MAGPGIRKENMAAAAAA*															4077;;1;360;0;;;;;;;;unnamed_protein_product_[Homo_sapiens];;;;;;;;;;;;;;;;;;;;;;;;;Adequate;CTGCAGATGG;0	0089;0	195;0	002;0.0;0.0;Gene3D:G3DSA:1.20.5.170:no_description:1.2e-10:NULL	HMMPanther:PTHR23239:FAMILY_NOT_NAMED:3.5e-26:Intermediate_filament_protein	HMMPanther:PTHR23239:SF33:SUBFAMILY_NOT_NAMED:3.5e-26:NULL	HMMPfam:PF00038:Filament:3.7e-11:Filament	PatternScan:PS00226:IF:NA:Intermediate_filament_protein	_conserved_site;4	00E-39;98	97;85	42;_;;;;;;;;;;;;;;;
PP10765	PS01984	MAGPRSPLKGLGPCLGCTRRGLCAGGGSPGSVGERRSGGSGERERGAGK*	MAGPRSPLKGLGPCLGCTRRGLCAGGGSPGSVGERRSGGSGERERGAGK*															Synthetic	Vertebrates;seem like a collection of useful tools| they are very critical towards their data saying that if only 1 MS peptide it might be unreliable & likely false positive| however if include the conservation score also maybe it makes it better	here used </=100 and either phylo>5 OR>3 PRIDE peptide evidence OR Kozak strong	very strong	Xreme strong| be cautious as there is sometimes very high overlap in BLAST with other proteins (see columns BB	CJ	CK);;;;;;;;;;;;;;;;chr2;61641569;61647754;156	7323;;1;6185;0;;;;;;;;Q1Z_7F5_[Homo_sapiens]_>gi|189266|gb|AAA36378.1|_may_code_for_Wilm's_tumor-related_protein_[Homo_sapiens]_>gi|190814|gb|AAA63253.1|_Wilm's_tumor-related_protein_[Homo_sapiens]_>gi|402827|gb|AAB27665.1|_QM_[Homo_sapiens]_>gi|1203971|gb|AAA92646.1|_QM_[Homo_sapiens]_>gi|13097177|gb|AAH03358.1|_Ribosomal_protein_L10_[Homo_sapiens]_>gi|20070801|gb|AAH26276.1|_Ribosomal_protein_L10_[Homo_sapiens]_>gi|48145711|emb|CAG33078.1|_RPL10_[Homo_sapiens]_>gi|49457091|emb|CAG46866.1|_RPL10_[Homo_sapiens]_>gi|60654969|gb|AAX32048.1|_ribosomal_protein_L10_[synthetic_construct]_>gi|86278691|gb|ABC88559.1|_QM_protein_[Homo_sapiens]_>gi|86278693|gb|ABC88560.1|_QM_protein_isoform_2_[Homo_sapiens]_>gi|86278695|gb|ABC88561.1|_QM_protein_[Homo_sapiens]_>gi|86278701|gb|ABC88564.1|_QM_protein_[Homo_sapiens]_>gi|86278703|gb|ABC88565.1|_QM_protein_[Homo_sapiens]_>gi|86278705|gb|ABC88566.1|_QM_protein_[Homo_sapiens]_>gi|86278707|gb|ABC88567.1|_QM_protein_[Homo_sapiens]_>gi|86278709|gb|ABC88568.1|_QM_protein_[Homo_sapiens]_>gi|86278717|gb|ABC88572.1|_QM_protein_[Homo_sapiens]_>gi|117645498|emb|CAL38215.1|_hypothetical_protein_[synthetic_construct]_>gi|119593143|gb|EAW72737.1|_ribosomal_protein_L10	_isoform_CRA_b_[Homo_sapiens]_>gi|119593145|gb|EAW72739.1|_ribosomal_protein_L10	_isoform_CRA_b_[Homo_sapiens]_>gi|261859732|dbj|BAI46388.1|_ribosomal_protein_L10_[synthetic_construct];;;;;;;;;;;;;;;;;;;;;;;;;Adequate;CAAGTTATGT;0	777;0	094;0;0.0;7.0;_;1	00E-32;98	75;86	08;_;;;;;;;;;;;;;;;
PP9724	PS01891	MAGPVLRFSPSPTFLPPSLSLPRRLLLAGRRLPDPSLTPP*	MAGPVLRFSPSPTFLPPSLSLPRRLLLAGRRLPDPSLTPP*															CK);;;;;;;;;;;;;;;;chr12;9794357;9795784;48	7458;;1;1427;0;;;;;;;;unnamed_protein_product_[Homo_sapiens];;;;;;;;;;;;;;;;;;;;;;;;;Strong;AAAGGCATGG;0	257;0	202;0;1.0;1.0;_;9	00E-37;98	82;88	1;_;;;;;;;;;;;;;;;
PP4043	PS09533	MAGQDLTDYLMKIPT*	MAGQDLTDYLMKIPT*															139	151	118	146	252	200	141	;0	188	9019	10158	10720	11071	13130	14767	;;;;;;;;PREDICTED:_LOW_QUALITY_PROTEIN:_chymosin-like_[Nomascus_leucogenys];;;;;;;;;;;;;;;;;;;;;;;;;Adequate;AACACGATGC;0	507;0	14;0;1.0;1.0;Gene3D:G3DSA:2.40.70.10:no_description:2.5e-07:Peptidase_aspartic	_catalytic	HMMPanther:PTHR13683:FAMILY_NOT_NAMED:5.2e-23:Peptidase_A1	HMMPanther:PTHR13683:SF34:CHYMOSIN:5.2e-23:NULL	HMMPfam:PF00026:Asp:1.3e-09:Peptidase_A1;3	00E-16;73	02;89	13;PREDICTED:_LOW_QUALITY_PROTEIN:_chymosin-like_[Nomascus_leucogenys];;;;;;;;;;;;;;;
PP2112	PS04819	MAGQGKPRQRFA*	MAGQGKPRQRFA*															lung	adipose	colon	skelmusc	liver;Gascoigne et al.	2012;MGGGVSGEHTEQNLRFNKPNQQCGKFVLFFFFETESRSVTQAAVQWHDLGSLQAPPLRFTPFSCLSLPSSWDYRRPPPCPANFLYF*;87;Bacteria	Plants	Primates;seem like a collection of useful tools| they are very critical towards their data saying that if only 1 MS peptide it might be unreliable & likely false positive| however if include the conservation score also maybe it makes it better	here used </=100 and either phylo>5 OR>3 PRIDE peptide evidence OR Kozak strong	very strong	Xreme strong| be cautious as there is sometimes very high overlap in BLAST with other proteins (see columns BB	CJ	CK);;;;;;;;;;;;;;;;chr19;58196891;58204506;-8	9033;;1;7615;0;;;;;;;;hypothetical_protein_EGK_00471	_partial_[Macaca_mulatta];;;;;;;;;;;;;;;;;;;;;;;;;Strong;TGGGGAATGG;0	75;0	14;0;0.0;16.0;_;4	00E-20;64	37;89	29;_;;;;;;;;;;;;;;;
PP0509	PS09896	MAGRCLAAGN*	MAGRCLAAGN*															375;0	058;0;0.0;1.0;_;4	00E-22;98	25;89	29;_;;;;;;;;;;;;;;;
PP7844	PS02165	MAGREELLHRQGFSSRNPTDNLNLNL*	MAGREELLHRQGFSSRNPTDNLNLNL*															CK);;;;;;;;;;;;;;;;chr9;92052063;92057090;-342	6736;;1;5027;0;;;;;;;;unknown_[Homo_sapiens];;;;;;;;;;;;;;;;;;;;;;;;;Strong;TATACCATGG;0	851;0	185;0	552;0.0;6.0;_;1	00E-23;97	06;89	39;_;;;;;;;;;;;;;;;
PP2108	PS02876	MAGRFLPEAESG*	MAGRFLPEAESG*															2012;MKQVNELKEKGNKALGVENIDNALQCYSEAIKLDPHNHVLYSNCSATYAKKGDYQKAYKDGCKTVDLKV*;70;Invertebrates	Mammals	Primates	Rodents	Vertebrates;seem like a collection of useful tools| they are very critical towards their data saying that if only 1 MS peptide it might be unreliable & likely false positive| however if include the conservation score also maybe it makes it better	here used </=100 and either phylo>5 OR>3 PRIDE peptide evidence OR Kozak strong	very strong	Xreme strong| be cautious as there is sometimes very high overlap in BLAST with other proteins (see columns BB	CJ	CK);;;;;;;;;;;;;;;;chrX;85339616;85341401;132	0049;;1;1785;0;;;;;;;;unnamed_protein_product_[Homo_sapiens];;;;;;;;;;;;;;;;;;;;;;;;;Adequate;TGTGCTATGA;0	539;0	023;0;1.0;11.0;_;9	00E-28;97	14;89	71;_;;;;;;;;;;;;;;;
PP2795	PS08042	MAGRNYIQASGLA*	MAGRNYIQASGLA*															brain	colon	heart	whiteblood;Gascoigne et al.	2012;MGTTMANLQTRVSTSHLQGPRLTSALTYQMAQVAVATPPVVSVLAVVVLSARVTVLPSTQRDQCCDKAAAKSGSCKRW*;79;Primates;seem like a collection of useful tools| they are very critical towards their data saying that if only 1 MS peptide it might be unreliable & likely false positive| however if include the conservation score also maybe it makes it better	here used </=100 and either phylo>5 OR>3 PRIDE peptide evidence OR Kozak strong	very strong	Xreme strong| be cautious as there is sometimes very high overlap in BLAST with other proteins (see columns BB	CJ	CK);;;;;;;;;;;;;;;;chr12;132568810;132616726;61	6359;;12;134	174	411	453	111	88	182	140	56	203	194	5806	;0	19731	20112	20586	24306	30192	36154	37174	37659	40928	41588	42110	;;;;;;;;PREDICTED:_hypothetical_protein_LOC100588793_[Nomascus_leucogenys];;;;;;;;;;;;;;;;;;;;;;;;;Adequate;CTGTTGATGG;0	844;0	173;0	246;0.0;15.0;_;3	00E-17;87	34;89	86;_;;;;;;;;;;;;;;;
PP2796	PS07787	MAGRSGAARLPRS*	MAGRSGAARLPRS*															lung	testes	lymph	adrenal;Gascoigne et al.	2012;MEQRLLSPACDQKQDWAPRCPRCCPLCDCACTCQLPDCQSLNCLCFEIKLR*;52;Mammals	Primates	Rodents;seem like a collection of useful tools| they are very critical towards their data saying that if only 1 MS peptide it might be unreliable & likely false positive| however if include the conservation score also maybe it makes it better	here used </=100 and either phylo>5 OR>3 PRIDE peptide evidence OR Kozak strong	very strong	Xreme strong| be cautious as there is sometimes very high overlap in BLAST with other proteins (see columns BB	CJ	CK);;;;;;;;;;;;;;;;chr16;30066118;30081720;109	2747;;13;130	156	113	520	82	133	212	55	161	84	175	200	283	;0	374	4143	8931	9626	12436	12652	13848	14020	14508	14701	15032	15319	;;;;;;;;PREDICTED:_hypothetical_protein_LOC100433485_[Pongo_abelii];;;;;;;;;;;;;;;;;;;;;;;;;Strong;CGTGCTATGG;0	838;0	071;0	001;0.0;15.0;_;6	00E-12;76	92;90;PREDICTED:_hypothetical_protein_LOC100433485_[Pongo_abelii];;;;;;;;;;;;;;;
PP9434	PS00113	MAGSAVNEEGVPASAKILHCSSGHLSLLRSFLSQLSS*	MAGSAVNEEGVPASAKILHCSSGHLSLLRSFLSQLSS*															here used </=100 and either phylo>5 OR>3 PRIDE peptide evidence OR Kozak strong	very strong	Xreme strong| be cautious as there is sometimes very high overlap in BLAST with other proteins (see columns BB	CJ	CK);;;;;;;;;;;;;;;;chr12;9799024;9809769;-13	7734;;4;54	126	107	253	;0	7254	9444	10492	;;;;;;;;PREDICTED:_c-type_lectin_domain_family_2_member_H_[Pongo_abelii]_>gi|55725657|emb|CAH89610.1|_hypothetical_protein_[Pongo_abelii];;;;;;;;;;;;;;;;;;;;;;;;;VStrong;GACAACATGG;0	394;0	08;0;1.0;10.0;_;8	00E-20;91	07;90	2;PREDICTED:_c-type_lectin_domain_family_2_member_H_[Pongo_abelii]_>gi|55725657|emb|CAH89610.1|_hypothetical_protein_[Pongo_abelii];;;;;;;;;;;;;;;
PP10464	PS04939	MAGSGHAQGGSERSKTLHPPACGIFPAYCDPWRLRRAQAVGVRLND*	MAGSGHAQGGSERSKTLHPPACGIFPAYCDPWRLRRAQAVGVRLND*															CJ	CK);;;;;;;;;;;;;;;;chr17;62487307;62488134;-45	677;;1;827;0;;;;;;;;unnamed_protein_product_[Homo_sapiens];;;;;;;;;;;;;;;;;;;;;;;;;Strong;ACCAAGATGG;0	29;0	166;0;0.0;4.0;_;9	00E-14;46	07;90	24;_;;;;;;;;;;;;;;;
PP2110	PL01348	MAGSGPRRRRRR*	MAGSGPRRRRRR															CJ	CK);;;;;;;;;;;;;;;;chr15;45344530;45345820;-201	74;;1;1290;0;;;;;;;;PREDICTED:_14-3-3_protein_theta_isoform_2_[Sus_scrofa];;;;;;;;;;;;;;;;;;;;;;;;;Strong;CCAGTCATGG;0	416;0	02;0;0.0;1.0;_;2	00E-19;73	24;90	38;_;;;;;;;;;;;;;;;
PP2109	PS00026	MAGSHGRSQKDR*	MAGSHGRSQKDR*															167	284	163	201	2272	;0	785	2102	3419	5321	5603	;;;;;;;;PREDICTED:_serine_protease_33-like_isoform_2_[Nomascus_leucogenys];;;;;;;;;;;;;;;;;;;;;;;;;Adequate;TGCCAAATGG;0	678;0	258;0	131;0.0;1.0;_;3	00E-28;84;90	48;PREDICTED:_serine_protease_33-like_isoform_2_[Nomascus_leucogenys];;;;;;;;;;;;;;;
PP1266	PS06670	MAGSQRRGRGT*	MAGSQRRGRGT*															Plants	Primates	Rodents	Synthetic	Vertebrates;seem like a collection of useful tools| they are very critical towards their data saying that if only 1 MS peptide it might be unreliable & likely false positive| however if include the conservation score also maybe it makes it better	here used </=100 and either phylo>5 OR>3 PRIDE peptide evidence OR Kozak strong	very strong	Xreme strong| be cautious as there is sometimes very high overlap in BLAST with other proteins (see columns BB	CJ	CK);;;;;;;;;;;;;;;;chr9;12972483;12973598;-176	1382;;1;1115;0;;;;;;;;peroxiredoxin_1_[Homo_sapiens];;;;;;;;;;;;;;;;;;;;;;;;;VStrong;GATGATATGG;0	457;0	06;0;1.0;9.0;_;2	00E-25;96	92;90	48;_;;;;;;;;;;;;;;;
PP9989	PS05516	MAGSSPRLCWRRHSSQRVPWRWSASTARMRVAPIWACPHFET*	MAGSSPRLCWRRHSSQRVPWRWSASTARMRVAPIWACPHFET*															very strong	Xreme strong| be cautious as there is sometimes very high overlap in BLAST with other proteins (see columns BB	CJ	CK);;;;;;;;;;;;;;;;chr2;242417997;242418759;242	2842;;1;762;0;;;;;;;;PREDICTED:_BTB/POZ_domain-containing_protein_KCTD5-like_[Pongo_abelii];;;;;;;;;;;;;;;;;;;;;;;;;weak;GTGCCCATGA;0	303;0	023;0;1.0;5.0;_;1	00E-31;90	24;90	54;_;;;;;;;;;;;;;;;
PP9110	PS02621	MAGSSRISCFFQAPKVTSAIFRLVLFSYLPTGLK*	MAGSSRISCFFQAPKVTSAIFRLVLFSYLPTGLK*															_brain_isoform	_45_kDa_subunit_[Homo_sapiens]_>gi|40352755|gb|AAH64638.1|_Platelet-activating_factor_acetylhydrolase	_isoform_Ib	_alpha_subunit_45kDa_[Homo_sapiens]_>gi|119610942|gb|EAW90536.1|_platelet-activating_factor_acetylhydrolase	_isoform_Ib	_alpha_subunit_45kDa_[Homo_sapiens]_>gi|189053652|dbj|BAG35904.1|_unnamed_protein_product_[Homo_sapiens]_>gi|208965348|dbj|BAG72688.1|_platelet-activating_factor_acetylhydrolase	_isoform_Ib	_alpha_subunit_45kDa_[synthetic_construct];;;;;;;;;;;;;;;;;;;;;;;;;VStrong;GCCAAGATGG;0	839;0	021;0;1.0;0.0;_;5	00E-14;95	56;90	7;_;;;;;;;;;;;;;;;
PP6135	PS07943	MAGSVRVVGWAECTLLGAAG*	MAGSVRVVGWAECTLLGAAG*															1602;;2;448	211	;0	603	;;;;;;;;unnamed_protein_product_[Homo_sapiens];;;;;;;;;;;;;;;;;;;;;;;;;Strong;ATCAGCATGG;0	637;0	292;0	034;1.0;4.0;_;7	00E-11;97	06;90	91;_;;;;;;;;;;;;;;;
PP10569	PS02858	MAGTAATDGLAESPSPQSSPGLEAVASASSRPGARTGVARRALQGPR*	MAGTAATDGLAESPSPQSSPGLEAVASASSRPGARTGVARRALQGPR*															testes;Gascoigne et al.	2012;MIIYRDLISHDEMFSDIYKIWEIMDGLYLEVEGKMVSRIEGNIDDSLIGGNTSAE*;56;Mammals	Primates	Rodents	Synthetic	Vertebrates;seem like a collection of useful tools| they are very critical towards their data saying that if only 1 MS peptide it might be unreliable & likely false positive| however if include the conservation score also maybe it makes it better	here used </=100 and either phylo>5 OR>3 PRIDE peptide evidence OR Kozak strong	very strong	Xreme strong| be cautious as there is sometimes very high overlap in BLAST with other proteins (see columns BB	CJ	CK);;;;;;;;;;;;;;;;chr6;144521321;144522167;62	7541;;1;846;0;;;;;;;;PREDICTED:_translationally-controlled_tumor_protein_isoform_1_[Macaca_mulatta]_>gi|297281192|ref|XP_002802053.1|_PREDICTED:_translationally-controlled_tumor_protein_isoform_2_[Macaca_mulatta];;;;;;;;;;;;;;;;;;;;;;;;;Adequate;GCCATCATGA;0	5;0	04;0;1.0;12.0;_;1	00E-19;98	21;90	91;_;;;;;;;;;;;;;;;
PP1271	PS06792	MAGVARFPGAM*	MAGVARFPGAM*															1547;;1;1267;0;;;;;;;;Chain_B	_Human_Sumo_E1~sumo1-Amp_Tetrahedral_Intermediate_Mimic;;;;;;;;;;;;;;;;;;;;;;;;;Strong;TTTGCTATGG;0	155;0	019;0;1.0;1.0;_;1	00E-30;79	35;91	78;_;;;;;;;;;;;;;;;
PP4045	PS07625	MAGVDFLSWALENLG*	MAGVDFLSWALENLG*															CK);;;;;;;;;;;;;;;;chr1;77660597;77661159;92	7896;;1;562;0;;;;;;;;alanyl-tRNA_synthetase_domain-containing_protein_1_[Pan_troglodytes];;;;;;;;;;;;;;;;;;;;;;;;;weak;GAGTTCATGA;0	147;0	116;0;1.0;3.0;_;3	00E-37;98	86;91	95;_;;;;;;;;;;;;;;;
PP1270	PS10355	MAGVEQVPSGT*	MAGVEQVPSGT*															CK);;;;;;;;;;;;;;;;chr7;139218443;139222896;127	4044;;1;4453;0;;;;;;;;enhancer_of_rudimentary_homolog_[Homo_sapiens]_>gi|6679685|ref|NP_031977.1|_enhancer_of_rudimentary_homolog_[Mus_musculus]_>gi|77735625|ref|NP_001029508.1|_enhancer_of_rudimentary_homolog_[Bos_taurus]_>gi|147900462|ref|NP_001083823.1|_enhancer_of_rudimentary_homolog_[Xenopus_laevis]_>gi|284447343|ref|NP_001165200.1|_enhancer_of_rudimentary_homolog_[Xenopus_laevis]_>gi|297632416|ref|NP_001172092.1|_enhancer_of_rudimentary_homolog_[Sus_scrofa]_>gi|55640957|ref|XP_510031.1|_PREDICTED:_enhancer_of_rudimentary_homolog_isoform_2_[Pan_troglodytes]_>gi|109084078|ref|XP_001109334.1|_PREDICTED:_enhancer_of_rudimentary_homolog_[Macaca_mulatta]_>gi|149258586|ref|XP_001478989.1|_PREDICTED:_enhancer_of_rudimentary_homolog_[Mus_musculus]_>gi|291406560|ref|XP_002719602.1|_PREDICTED:_enhancer_of_rudimentary_homolog_[Oryctolagus_cuniculus]_>gi|291410881|ref|XP_002721711.1|_PREDICTED:_enhancer_of_rudimentary_homolog_[Oryctolagus_cuniculus]_>gi|296215366|ref|XP_002754094.1|_PREDICTED:_enhancer_of_rudimentary_homolog_[Callithrix_jacchus]_>gi|301611726|ref|XP_002935377.1|_PREDICTED:_enhancer_of_rudimentary_homolog_[Xenopus_(Silurana)_tropicalis]_>gi|332228994|ref|XP_003263673.1|_PREDICTED:_enhancer_of_rudimentary_homolog_isoform_1_[Nomascus_leucogenys]_>gi|332228996|ref|XP_003263674.1|_PREDICTED:_enhancer_of_rudimentary_homolog_isoform_2_[Nomascus_leucogenys]_>gi|332842581|ref|XP_003314458.1|_PREDICTED:_enhancer_of_rudimentary_homolog_[Pan_troglodytes]_>gi|334310389|ref|XP_001378672.2|_PREDICTED:_enhancer_of_rudimentary_homolog_isoform_1_[Monodelphis_domestica]_>gi|338719934|ref|XP_003364084.1|_PREDICTED:_enhancer_of_rudimentary_homolog_[Equus_caballus]_>gi|344273949|ref|XP_003408781.1|_PREDICTED:_enhancer_of_rudimentary_homolog_[Loxodonta_africana]_>gi|345803603|ref|XP_537493.3|_PREDICTED:_enhancer_of_rudimentary_homolog_[Canis_lupus_familiaris]_>gi|354472158|ref|XP_003498307.1|_PREDICTED:_enhancer_of_rudimentary_homolog_[Cricetulus_griseus]_>gi|51317295|sp|P84089.1|ERH_MOUSE_RecName:_Full=Enhancer_of_rudimentary_homolog|_Short=Mer_>gi|51317296|sp|P84090.1|ERH_HUMAN_RecName:_Full=Enhancer_of_rudimentary_homolog_>gi|109828872|sp|Q3SZC0.1|ERH_BOVIN_RecName:_Full=Enhancer_of_rudimentary_homolog_>gi|66360323|pdb|1W9G|A_Chain_A	_Structure_Of_Erh_(Enhencer_Of_Rudimentary_Gene)_>gi|66360324|pdb|1W9G|B_Chain_B	_Structure_Of_Erh_(Enhencer_Of_Rudimentary_Gene)_>gi|118138743|pdb|2NML|A_Chain_A	_Crystal_Structure_Of_Hef2ERH_AT_1.55_A_RESOLUTION_>gi|6841073|gb|AAF28892.1|AF124330_1_enhancer_of_rudimentary_homologue_ERH_[Xenopus_laevis]_>gi|1374695|dbj|BAA12865.1|_human_protein_homologous_to_DROER_protein_[Homo_sapiens]_>gi|1519519|gb|AAC51172.1|_enhancer_of_rudimentary_homolog_[Homo_sapiens]_>gi|1519521|gb|AAC53105.1|_enhancer_of_rudimentary_homolog_[Mus_musculus]_>gi|1620874|dbj|BAA11118.1|_Mer_[Mus_musculus]_>gi|12845907|dbj|BAB26950.1|_unnamed_protein_product_[Mus_musculus]_>gi|15679986|gb|AAH14301.1|_Enhancer_of_rudimentary_homolog_(Drosophila)_[Homo_sapiens]_>gi|26348641|dbj|BAC37960.1|_unnamed_protein_product_[Mus_musculus]_>gi|30582593|gb|AAP35523.1|_enhancer_of_rudimentary_homolog_(Drosophila)_[Homo_sapiens]_>gi|47496543|emb|CAG29294.1|_ERH_[Homo_sapiens]_>gi|48734729|gb|AAH71709.1|_Enhancer_of_rudimentary_homolog_(Drosophila)_[Homo_sapiens]_>gi|49457352|emb|CAG46975.1|_ERH_[Homo_sapiens]_>gi|53237000|gb|AAH83141.1|_Erh_protein_[Mus_musculus]_>gi|61362236|gb|AAX42183.1|_enhancer_of_rudimentary-like_[synthetic_construct]_>gi|71051409|gb|AAH99476.1|_Erh_protein_[Mus_musculus]_>gi|74178900|dbj|BAE42689.1|_unnamed_protein_product_[Mus_musculus]_>gi|74207817|dbj|BAE40148.1|_unnamed_protein_product_[Mus_musculus]_>gi|74268124|gb|AAI02968.1|_Enhancer_of_rudimentary_homolog_(Drosophila)_[Bos_taurus]_>gi|76827480|gb|AAI07316.1|_Erh_protein_[Mus_musculus]_>gi|76827483|gb|AAI07317.1|_Erh_protein_[Mus_musculus]_>gi|119601395|gb|EAW80989.1|_enhancer_of_rudimentary_homolog_(Drosophila)	_isoform_CRA_a_[Homo_sapiens]_>gi|119601396|gb|EAW80990.1|_enhancer_of_rudimentary_homolog_(Drosophila)	_isoform_CRA_a_[Homo_sapiens]_>gi|124376738|gb|AAI32422.1|_Enhancer_of_rudimentary_homolog_(Drosophila)_[Mus_musculus]_>gi|124376740|gb|AAI32424.1|_Enhancer_of_rudimentary_homolog_(Drosophila)_[Mus_musculus]_>gi|148670725|gb|EDL02672.1|_mCG7617	_isoform_CRA_d_[Mus_musculus]_>gi|149025016|gb|EDL81383.1|_rCG20904	_isoform_CRA_b_[Rattus_norvegicus]_>gi|187469487|gb|AAI66864.1|_Erh_protein_[Rattus_norvegicus]_>gi|189053313|dbj|BAG35119.1|_unnamed_protein_product_[Homo_sapiens]_>gi|209154364|gb|ACI33414.1|_Enhancer_of_rudimentary_homolog_[Salmo_salar]_>gi|209730338|gb|ACI66038.1|_Enhancer_of_rudimentary_homolog_[Salmo_salar]_>gi|221220016|gb|ACM08669.1|_Enhancer_of_rudimentary_homolog_[Salmo_salar]_>gi|225714846|gb|ACO13269.1|_Enhancer_of_rudimentary_homolog_[Esox_lucius]_>gi|296482954|gb|DAA25069.1|_enhancer_of_rudimentary_homolog_[Bos_taurus]_>gi|308322249|gb|ADO28262.1|_enhancer_of_rudimentary-like_protein_[Ictalurus_furcatus]_>gi|308324309|gb|ADO29289.1|_enhancer_of_rudimentary-like_protein_[Ictalurus_punctatus]_>gi|1588299|prf||2208314A_ERH_gene;;;;;;;;;;;;;;;;;;;;;;;;;Adequate;GGCGCGATGT;0	977;0	079;0	003;0.0;1.0;_;2	00E-13;95;92	11;_;;;;;;;;;;;;;;;
PP5022	PS05348	MAGVGLKPARGSSLLKI*	MAGVGLKPARGSSLLKI*															CJ	CK);;;;;;;;;;;;;;;;chr12;9380991;9385221;15	6189;;7;303	42	103	69	91	131	264	;0	976	1857	2614	3210	3659	3966	;;;;;;;;PREDICTED:_alpha-2-macroglobulin-like_[Macaca_mulatta];;;;;;;;;;;;;;;;;;;;;;;;;Strong;TCCAACATGG;0	087;0	148;0;0.0;3.0;_;2	00E-43;95	83;92	39;_;;;;;;;;;;;;;;;
PP2114	PS03323	MAGVTHGTEESH*	MAGVTHGTEESH*															CK);;;;;;;;;;;;;;;;chr20;12360494;12361770;53	8595;;1;1276;0;;;;;;;;PREDICTED:_proliferation-associated_protein_2G4-like	_partial_[Ornithorhynchus_anatinus];;;;;;;;;;;;;;;;;;;;;;;;;Adequate;GATGCCATGC;0	301;0	019;0;1.0;0.0;_;2	00E-22;69	62;92	73;_;;;;;;;;;;;;;;;
PP7362	PS09768	MAHASLVPGNRYQRASPAAGRDAE*	MAHASLVPGNRYQRASPAAGRDAE*															whiteblood	adipose	skelmusc	heart	lung;Gascoigne et al.	2012;MVVSAGPLSSEKAEMNILEINEKLHPQLAEKKQQFRNLKEKCFVTQLACFLAKMKSAKTS*;61;Primates	Synthetic;seem like a collection of useful tools| they are very critical towards their data saying that if only 1 MS peptide it might be unreliable & likely false positive| however if include the conservation score also maybe it makes it better	here used </=100 and either phylo>5 OR>3 PRIDE peptide evidence OR Kozak strong	very strong	Xreme strong| be cautious as there is sometimes very high overlap in BLAST with other proteins (see columns BB	CJ	CK);;;;;;;;;;;;;;;;chr1;16903698;16915562;-9	8259;;5;216	191	212	73	219	;0	2008	3541	10521	11645	;;;;;;;;RecName:_Full=Neuroblastoma_breakpoint_family_member_9_>gi|62529634|gb|AAX85104.1|_NBPF9_isoform_1_[Homo_sapiens]_>gi|151555409|gb|AAI48332.1|_Neuroblastoma_breakpoint_family	_member_10_[synthetic_construct]_>gi|261857664|dbj|BAI45354.1|_neuroblastoma_breakpoint_family	_member_9_[synthetic_construct];;;;;;;;;;;;;;;;;;;;;;;;;VStrong;GTCAGCATGG;0	449;0	028;0;0.0;16.0;_;2	00E-22;91	8;92	86;_;;;;;;;;;;;;;;;
PP0481	PS07548	MAHCPPWRHL*	MAHCPPWRHL*															7645;;1;2411;0;;;;;;;;Chain_A	_Human_Muscle_L-Lactate_Dehydrogenase_M_Chain	_Ternary_Complex_With_Nadh_And_Oxamate_>gi|13786850|pdb|1I10|B_Chain_B	_Human_Muscle_L-Lactate_Dehydrogenase_M_Chain	_Ternary_Complex_With_Nadh_And_Oxamate_>gi|13786851|pdb|1I10|C_Chain_C	_Human_Muscle_L-Lactate_Dehydrogenase_M_Chain	_Ternary_Complex_With_Nadh_And_Oxamate_>gi|13786852|pdb|1I10|D_Chain_D	_Human_Muscle_L-Lactate_Dehydrogenase_M_Chain	_Ternary_Complex_With_Nadh_And_Oxamate_>gi|13786853|pdb|1I10|E_Chain_E	_Human_Muscle_L-Lactate_Dehydrogenase_M_Chain	_Ternary_Complex_With_Nadh_And_Oxamate_>gi|13786854|pdb|1I10|F_Chain_F	_Human_Muscle_L-Lactate_Dehydrogenase_M_Chain	_Ternary_Complex_With_Nadh_And_Oxamate_>gi|13786855|pdb|1I10|G_Chain_G	_Human_Muscle_L-Lactate_Dehydrogenase_M_Chain	_Ternary_Complex_With_Nadh_And_Oxamate_>gi|13786856|pdb|1I10|H_Chain_H	_Human_Muscle_L-Lactate_Dehydrogenase_M_Chain	_Ternary_Complex_With_Nadh_And_Oxamate;;;;;;;;;;;;;;;;;;;;;;;;;Adequate;TTCACCATGA;0	788;0	083;0;0.0;1.0;_;8	00E-22;98	28;92	98;_;;;;;;;;;;;;;;;
PP5423	PS05183	MAHGDHFFVCTASYRLCL*	MAHGDHFFVCTASYRLCL*															159	80	12	;0	416	944	1194	1646	;;;;;;;;PREDICTED:_putative_grifin-like_[Pan_troglodytes];;;;;;;;;;;;;;;;;;;;;;;;;-;-;0	177;0	188;0	391;0.0;0.0;_;8	00E-24;68	24;93	1;_;;;;;;;;;;;;;;;
PP2771	PL01378	MAHGVGRSLKKGF*	MAHGVGRSLKKGF															adrenal	heart	skelmusc	thyroid	whiteblood	liver;Gascoigne et al.	2012;MGPPSKRLSEVEAATFHRKPMGGKYGVLVGDALLTAYCQKARCTNSLGPEEGLTVFGPQ*;60;_;seem like a collection of useful tools| they are very critical towards their data saying that if only 1 MS peptide it might be unreliable & likely false positive| however if include the conservation score also maybe it makes it better	here used </=100 and either phylo>5 OR>3 PRIDE peptide evidence OR Kozak strong	very strong	Xreme strong| be cautious as there is sometimes very high overlap in BLAST with other proteins (see columns BB	CJ	CK);;;;;;;;;;;;;;;;chr3;48703693;48718576;-335	2997;;1;14883;0;;;;;;;;anchor_protein_[Homo_sapiens];;;;;;;;;;;;;;;;;;;;;;;;;Strong;CTAGGGATGG;0	988;0	065;0	009;0.0;16.0;_;3	00E-17;76	67;93	48;_;;;;;;;;;;;;;;;
PP0480	PS03751	MAHLHFCALS*	MAHLHFCALS*															CJ	CK);;;;;;;;;;;;;;;;chr1;106240326;106240890;59	9643;;1;564;0;;;;;;;;Human_Diff6	H5	CDC10_homologue_[Homo_sapiens];;;;;;;;;;;;;;;;;;;;;;;;;weak;GAGCTCATGA;0	214;0	084;0;0.0;2.0;_;2	00E-25;79	49;93	55;_;;;;;;;;;;;;;;;
PP2079	PS09357	MAHLRFLSREVT*	MAHLRFLSREVT*															testes	thyroid	adrenal	brain	adipose;Gascoigne et al.	2012;MYRNEFTAWYRRMSVVYGIGTWSVLGSLLYYSRTMAKSSVDQKDGSASEVPSELSERPKGFYVETVVTYKEDFVPNTEKILNYWKSWTGGPGTEP*;96;Mammals	Primates;seem like a collection of useful tools| they are very critical towards their data saying that if only 1 MS peptide it might be unreliable & likely false positive| however if include the conservation score also maybe it makes it better	here used </=100 and either phylo>5 OR>3 PRIDE peptide evidence OR Kozak strong	very strong	Xreme strong| be cautious as there is sometimes very high overlap in BLAST with other proteins (see columns BB	CJ	CK);;;;;;;;;;;;;;;;chr20;18547688;18550380;363	6613;;2;552	501	;0	2191	;;;;;;;;PREDICTED:_hypothetical_protein_LOC100587618_[Nomascus_leucogenys];;;;;;;;;;;;;;;;;;;;;;;;;weak;GTACCCATGT;0	0936;0	371;0	039;0.0;16.0;_;4	00E-45;98	96;93	68;PREDICTED:_hypothetical_protein_LOC100587618_[Nomascus_leucogenys];;;;;;;;;;;;;;;
PP10351	PL03458	MAHMQNSPGVMALESVQAHRDNGAKHRAGDQCLNTHAPLILTASL*	MAHMQNSPGVMALESVQAHRDNGAKHRAGDQCLNTHAPLILTASL															brain;Gascoigne et al.	2012;MGVACRVTPARHRLPPLPQDQDPPREEHAALRVLFPRVPLAVPHQLGGELERADQERDFRRQNLTAPARLPLKMQ*;76;Primates;seem like a collection of useful tools| they are very critical towards their data saying that if only 1 MS peptide it might be unreliable & likely false positive| however if include the conservation score also maybe it makes it better	here used </=100 and either phylo>5 OR>3 PRIDE peptide evidence OR Kozak strong	very strong	Xreme strong| be cautious as there is sometimes very high overlap in BLAST with other proteins (see columns BB	CJ	CK);;;;;;;;;;;;;;;;chr19;55858306;55865908;-458	9237;;4;3862	246	168	675	;0	5142	6668	6927	;;;;;;;;PREDICTED:_putative_uncharacterized_protein_DKFZp434G1729-like_[Nomascus_leucogenys];;;;;;;;;;;;;;;;;;;;;;;;;Strong;CCTGGAATGG;0	766;0	212;0;0.0;12.0;_;1	00E-18;67	11;94	12;PREDICTED:_putative_uncharacterized_protein_DKFZp434G1729-like_[Nomascus_leucogenys];;;;;;;;;;;;;;;
PP5793	PS03396	MAHQHDFCLDNTPLHSVNH*	MAHQHDFCLDNTPLHSVNH*															Rodents	Synthetic	Vertebrates;seem like a collection of useful tools| they are very critical towards their data saying that if only 1 MS peptide it might be unreliable & likely false positive| however if include the conservation score also maybe it makes it better	here used </=100 and either phylo>5 OR>3 PRIDE peptide evidence OR Kozak strong	very strong	Xreme strong| be cautious as there is sometimes very high overlap in BLAST with other proteins (see columns BB	CJ	CK);;;;;;;;;;;;;;;;chr9;19026765;19028387;150	1641;;1;1622;0;;;;;;;;proteasome_(prosome	_macropain)_26S_subunit	_ATPase_3	_isoform_CRA_c_[Rattus_norvegicus];;;;;;;;;;;;;;;;;;;;;;;;;weak;GTGCAGATGT;0	268;0	07;0;1.0;6.0;_;9	00E-40;98	85;94	19;_;;;;;;;;;;;;;;;
PP7837	PS04171	MAHREGWQMVQPTMLTGAYPLSPDPQ*	MAHREGWQMVQPTMLTGAYPLSPDPQ*															Xreme strong| be cautious as there is sometimes very high overlap in BLAST with other proteins (see columns BB	CJ	CK);;;;;;;;;;;;;;;;chr1;45282539;45310601;-24	2135;;22;3837	68	100	143	138	281	181	143	313	349	119	126	93	156	132	148	122	196	92	70	190	3083	;0	5734	6201	6375	9382	9620	10034	10299	10534	10975	11428	11638	12114	12289	12534	12746	13041	13980	14838	15107	15284	24979	;;;;;;;;hCG2016250	_isoform_CRA_a_[Homo_sapiens];;;;;;;;;;;;;;;;;;;;;;;;;VStrong;GCAAGAATGG;0	887;0	094;0;0.0;2.0;_;1	00E-21;67	09;94	34;_;;;;;;;;;;;;;;;
PP9987	PS11415	MAHRGDGYLLFKNFLFLAHRGFGYLLFFFLFFLAHRGLGYLL*	MAHRGDGYLLFKNFLFLAHRGFGYLLFFFLFFLAHRGLGYLL*															770	12502	;;;;;;;;PREDICTED:_hypothetical_protein_LOC100451982_[Pongo_abelii];;;;;;;;;;;;;;;;;;;;;;;;;Strong;CTGGAGATGG;0	434;0	047;0;0.0;1.0;_;1	00E-31;97	26;94	37;PREDICTED:_hypothetical_protein_LOC100451982_[Pongo_abelii];;;;;;;;;;;;;;;
PP4595	PS09168	MAHRGSPGCSWRLISI*	MAHRGSPGCSWRLISI*															;;;;;;;;PREDICTED:_hypothetical_protein_LOC100438404_[Pongo_abelii];;;;;;;;;;;;;;;;;;;;;;;;;VStrong;GCTAACATGG;0	18;0	036;0;0.0;0.0;_;3	00E-47;98	98;94	85;PREDICTED:_hypothetical_protein_LOC100438404_[Pongo_abelii];;;;;;;;;;;;;;;
PP5792	PL01507	MAHSARQRVASHVTRPVVP*	MAHSARQRVASHVTRPVVP															73;94	87;PREDICTED:_hypothetical_protein_LOC707351_[Macaca_mulatta];;;;;;;;;;;;;;;
PP6124	PS09688	MAHTHGSGSPRPAQGDKATS*	MAHTHGSGSPRPAQGDKATS*															17604	;;;;;;;;PREDICTED:_hypothetical_protein_LOC100392197_[Callithrix_jacchus];;;;;;;;;;;;;;;;;;;;;;;;;Adequate;AGCAGGATGC;0	233;0	131;0	041;0.0;1.0;_;1	00E-44;98	99;94	9;PREDICTED:_hypothetical_protein_LOC100392197_[Callithrix_jacchus];;;;;;;;;;;;;;;
PP11046	PS00461	MAHVTCRGREQGARRPPAVPLPWGGAVTTRLSPEAAAAAPSPRTRDPPARGR*	MAHVTCRGREQGARRPPAVPLPWGGAVTTRLSPEAAAAAPSPRTRDPPARGR*															CK);;;;;;;;;;;;;;;;chr1;120904589;120907460;518	8244;;1;2871;0;;;;;;;;histone_H2B_type_2-F_isoform_b_[Homo_sapiens]_>gi|332810133|ref|XP_003308398.1|_PREDICTED:_histone_H2B_type_2-F-like_isoform_4_[Pan_troglodytes]_>gi|194384622|dbj|BAG59471.1|_unnamed_protein_product_[Homo_sapiens];;;;;;;;;;;;;;;;;;;;;;;;;Adequate;GCAAAAATGC;0	934;0	02;0;0.0;2.0;_;1	00E-13;97	67;95	24;_;;;;;;;;;;;;;;;
PP4596	PL01436	MAHYDCKCLSFLTVSL*	MAHYDCKCLSFLTVSL															2012;MRTLRKLIRDLPGHYYETLKFLVGHLKTIADHSEKNKMELWNLALVFGRTLVRTSEGNMTDMVTHMPDRYKIVETLIQHSDWFF;84;Invertebrates	Mammals	Primates	Rodents	Synthetic	Vertebrates;seem like a collection of useful tools| they are very critical towards their data saying that if only 1 MS peptide it might be unreliable & likely false positive| however if include the conservation score also maybe it makes it better	here used </=100 and either phylo>5 OR>3 PRIDE peptide evidence OR Kozak strong	very strong	Xreme strong| be cautious as there is sometimes very high overlap in BLAST with other proteins (see columns BB	CJ	CK);;;;;;;;;;;;;;;;chr16;33710597;33730845;431	8915;;10;16	126	90	74	79	156	122	131	62	296	;0	6288	7266	7636	11700	15162	15690	17956	18351	19952	;;;;;;;;hCG2007242	_isoform_CRA_a_[Homo_sapiens];;;;;;;;;;;;;;;;;;;;;;;;;weak;GAGCGGATGA;0	214;0	058;0;0.0;11.0;_;1	00E-41;100;95	24;_;;;;;;;;;;;;;;;
PP8821	PL01655	MAHYHNNYKKNDEVEFVRTGYGKEMVKVLHIQ*	MAHYHNNYKKNDEVEFVRTGYGKEMVKVLHIQ															adrenal;Gascoigne et al.	2012;MAAVPRDWQTPRGFPSGSTAILSTWSCCWATRRRDSAARERVGPSCLSWMRWRMCLSGSTCRAMRARVGAPGWA*;75;_;seem like a collection of useful tools| they are very critical towards their data saying that if only 1 MS peptide it might be unreliable & likely false positive| however if include the conservation score also maybe it makes it better	here used </=100 and either phylo>5 OR>3 PRIDE peptide evidence OR Kozak strong	very strong	Xreme strong| be cautious as there is sometimes very high overlap in BLAST with other proteins (see columns BB	CJ	CK);;;;;;;;;;;;;;;;chr17;60701930;60770959;-783	6465;;30;3351	402	174	165	114	144	189	155	108	116	149	218	143	103	139	36	161	68	101	143	115	164	109	239	169	150	120	180	27	1368	;0	39978	41524	41885	42187	42820	47079	47428	49493	51220	51813	52699	53934	55230	55600	55848	56230	56492	57267	57665	63719	63931	64282	64952	65324	65586	66072	66379	67542	67661	;;;;;;;;unknown_[Homo_sapiens];;;;;;;;;;;;;;;;;;;;;;;;;VStrong;GCTACCATGG;0	894;0	186;0	805;0.0;12.0;_;5	00E-30;92;95	65;_;;;;;;;;;;;;;;;
PP5791	PL01509	MAIAIRKARDKARQIFTQK*	MAIAIRKARDKARQIFTQK															adipose	heart	lung	liver	skelmusc;Gascoigne et al.	2012;MGYGIRKLQIQCVVEDDKVGTDLLEEITKFEEHVQSVDIAAFNKI*;46;Invertebrates	Mammals	Primates	Rodents	Synthetic	Vertebrates;seem like a collection of useful tools| they are very critical towards their data saying that if only 1 MS peptide it might be unreliable & likely false positive| however if include the conservation score also maybe it makes it better	here used </=100 and either phylo>5 OR>3 PRIDE peptide evidence OR Kozak strong	very strong	Xreme strong| be cautious as there is sometimes very high overlap in BLAST with other proteins (see columns BB	CJ	CK);;;;;;;;;;;;;;;;chr9;95594272;95611005;52	4221;;1;16733;0;;;;;;;;eukaryotic_translation_elongation_factor_1_delta_(guanine_nucleotide_exchange_protein)	_isoform_CRA_d_[Homo_sapiens];;;;;;;;;;;;;;;;;;;;;;;;;Adequate;GTGCCCATGG;0	998;0	189;0;0.0;16.0;_;6	00E-17;100;95	65;_;;;;;;;;;;;;;;;
PP8520	PS09482	MAIASVCYLDMEAEGMHRGSQNLGQGLARC*	MAIASVCYLDMEAEGMHRGSQNLGQGLARC*															CK);;;;;;;;;;;;;;;;chrX;69156837;69157720;-53	208;;1;883;0;;;;;;;;CAF1_[Homo_sapiens];;;;;;;;;;;;;;;;;;;;;;;;;Strong;ACAGGAATGG;0	536;0	092;0;1.0;2.0;_;8	00E-21;98	04;96;_;;;;;;;;;;;;;;;
PP9100	PS04903	MAICLILVLSYSLFSNALYFIVQRESELSIQAWG*	MAICLILVLSYSLFSNALYFIVQRESELSIQAWG*															adipose	colon	breast	brain	liver;Gascoigne et al.	2012;MAASWSETARAWRGPSRSASCIRSMCTRIAFCLMEKISWLCRPRRVCLCAASRPWVSSSACTPSPTRALCAPCFFL*;77;_;seem like a collection of useful tools| they are very critical towards their data saying that if only 1 MS peptide it might be unreliable & likely false positive| however if include the conservation score also maybe it makes it better	here used </=100 and either phylo>5 OR>3 PRIDE peptide evidence OR Kozak strong	very strong	Xreme strong| be cautious as there is sometimes very high overlap in BLAST with other proteins (see columns BB	CJ	CK);;;;;;;;;;;;;;;;chr11;71934420;71950154;-409	0104;;29;584	387	64	151	121	141	94	90	96	151	107	103	197	118	97	139	100	89	82	90	114	89	88	156	79	141	673	134	848	;0	1403	4813	4971	5350	5713	6088	6286	6547	6744	6985	7419	7616	8121	8863	9249	9498	9698	10064	10278	10904	11150	11739	11919	12298	12469	13747	14665	14886	;;;;;;;;51C_protein_[Homo_sapiens];;;;;;;;;;;;;;;;;;;;;;;;;VStrong;GCCGCGATGG;0	773;0	27;0	795;0.0;16.0;_;3	00E-22;67	53;96	15;_;;;;;;;;;;;;;;;
PP9516	PL00480	MAIEVGGQKRSTVYDEVTPEKSFFRFLLRNYQKKLKSF*	MAIEVGGQKRSTVYDEVTPEKSFFRFLLRNYQKKLKSF															;;;;;;;;hypothetical_protein_EGK_11490_[Macaca_mulatta]_>gi|355746573|gb|EHH51187.1|_hypothetical_protein_EGM_10521_[Macaca_fascicularis];;;;;;;;;;;;;;;;;;;;;;;;;Strong;ACTGAGATGG;0	227;0	016;0;0.0;0.0;_;2	00E-36;98	75;96	2;hypothetical_protein_EGK_11490_[Macaca_mulatta]_>gi|355746573|gb|EHH51187.1|_hypothetical_protein_EGM_10521_[Macaca_fascicularis];;;;;;;;;;;;;;;
PP4594	PS03123	MAIFHINVILKVKGND*	MAIFHINVILKVKGND*															kidney	lymph	liver	skelmusc;Gascoigne et al.	2012;MARRWPALCGSVRSLLPCSLQARDRGASRDSSLSEVDRAAHPEAALPEVGEGDRAGFQNRPEVSERSHRCAAGKTKAWSRGRAGRFPLPEWD*;93;Primates;seem like a collection of useful tools| they are very critical towards their data saying that if only 1 MS peptide it might be unreliable & likely false positive| however if include the conservation score also maybe it makes it better	here used </=100 and either phylo>5 OR>3 PRIDE peptide evidence OR Kozak strong	very strong	Xreme strong| be cautious as there is sometimes very high overlap in BLAST with other proteins (see columns BB	CJ	CK);;;;;;;;;;;;;;;;chr17;73771350;73775370;-982	5306;;1;4020;0;;;;;;;;PREDICTED:_hypothetical_protein_LOC100603449_[Nomascus_leucogenys];;;;;;;;;;;;;;;;;;;;;;;;;VStrong;GGAACAATGG;0	466;0	372;0	939;0.0;15.0;_;9	00E-21;59	14;96	36;PREDICTED:_hypothetical_protein_LOC100603449_[Nomascus_leucogenys];;;;;;;;;;;;;;;
PP3449	PS00823	MAIGVGGLAQLGRG*	MAIGVGGLAQLGRG*															heart	testes	skelmusc;Gascoigne et al.	2012;MPKTISVRVTTMDAELEFTIQPNTTGKQLFDQVVKTIGLREVCFFGLQYQDTKGFSTWLKLN*;63;Invertebrates	Mammals	Primates	Rodents	Synthetic	Vertebrates;seem like a collection of useful tools| they are very critical towards their data saying that if only 1 MS peptide it might be unreliable & likely false positive| however if include the conservation score also maybe it makes it better	here used </=100 and either phylo>5 OR>3 PRIDE peptide evidence OR Kozak strong	very strong	Xreme strong| be cautious as there is sometimes very high overlap in BLAST with other proteins (see columns BB	CJ	CK);;;;;;;;;;;;;;;;chr5;25909431;25911523;341	3511;;1;2092;0;;;;;;;;Chain_A	_Structure_Of_Isolated_Ferm_Domain_And_First_Long_Helix_Of_Moesin;;;;;;;;;;;;;;;;;;;;;;;;;Adequate;GCCACCATGC;0	689;0	074;0;1.0;14.0;_;3	00E-27;98	41;96	77;_;;;;;;;;;;;;;;;
PP3448	PL01394	MAIICNCAENPQNS*	MAIICNCAENPQNS															here used </=100 and either phylo>5 OR>3 PRIDE peptide evidence OR Kozak strong	very strong	Xreme strong| be cautious as there is sometimes very high overlap in BLAST with other proteins (see columns BB	CJ	CK);;;;;;;;;;;;;;;;chr4;30721058;31148882;-323	5927;;3;5160	193	4788	;0	200716	423036	;;;;;;;;hypothetical_protein_[Macaca_fascicularis];;;;;;;;;;;;;;;;;;;;;;;;;Strong;TACACTATGG;0	959;0	226;0	02;0.0;9.0;_;6	00E-28;96	92;96	83;hypothetical_protein_[Macaca_fascicularis];;;;;;;;;;;;;;;
PP6450	PS07876	MAIKACTCNNEKEKAFYITTQ*	MAIKACTCNNEKEKAFYITTQ*															5127;;1;523;0;;;;;;;;Adenylate_kinase_3-like_1_[Homo_sapiens]_>gi|148922114|gb|AAI46654.1|_AK3L1_protein_[Homo_sapiens];;;;;;;;;;;;;;;;;;;;;;;;;VStrong;GGTGAGATGG;0	169;0	056;0;1.0;0.0;_;5	00E-31;85;97	06;_;;;;;;;;;;;;;;;
PP8518	PS00593	MAIKDSFIEQDLYLSLHFGEPNKLLLQFLY*	MAIKDSFIEQDLYLSLHFGEPNKLLLQFLY*															06;0;0.0;0.0;_;7	00E-31;98	55;97	06;_;;;;;;;;;;;;;;;
PP7617	PS08390	MAIKIFGDKGITFQFVKIFLTLLCH*	MAIKIFGDKGITFQFVKIFLTLLCH*															00E-13;97	37;97	3;_;;;;;;;;;;;;;;;
PP2767	PS04718	MAIKTDSKPRFCK*	MAIKTDSKPRFCK*															colon	whiteblood	liver	lymph	heart	lung;Gascoigne et al.	2012;MQPQESHVHYSRWEDGSRDGVSLGAVSSTEEASRCRRISQRLCTGKLGIAMKVLGGVALFWIIFILGYLTGYYVHKCK*;79;Mammals	Primates	Rodents	Vertebrates;seem like a collection of useful tools| they are very critical towards their data saying that if only 1 MS peptide it might be unreliable & likely false positive| however if include the conservation score also maybe it makes it better	here used </=100 and either phylo>5 OR>3 PRIDE peptide evidence OR Kozak strong	very strong	Xreme strong| be cautious as there is sometimes very high overlap in BLAST with other proteins (see columns BB	CJ	CK);;;;;;;;;;;;;;;;chr1;3679458;3698734;281	8751;;8;580	131	78	213	105	119	185	6376	;0	811	3640	4338	6888	10168	12404	12900	;;;;;;;;PREDICTED:_uncharacterized_protein_LOC388588-like_[Pan_troglodytes];;;;;;;;;;;;;;;;;;;;;;;;;Adequate;CACAGCATGC;0	84;0	118;0;0.0;16.0;_;6	00E-37;98	73;97	44;_;;;;;;;;;;;;;;;
PP5420	PS11032	MAIKVFYFPIHITLVSSP*	MAIKVFYFPIHITLVSSP*															CJ	CK);;;;;;;;;;;;;;;;chr7;138373804;138374304;74	9477;;1;500;0;;;;;;;;similar_to_60S_ribosomal_protein_L17_(L23)_(Amino_acid_starvation-induced_protein)_(ASI)_[Homo_sapiens];;;;;;;;;;;;;;;;;;;;;;;;;Adequate;CTGCACATGG;0	0984;0	023;0;1.0;1.0;_;1	00E-36;98	88;97	73;_;;;;;;;;;;;;;;;
PP0479	PS02423	MAILSIAIYL*	MAILSIAIYL*															skelmusc	breast	adrenal	heart	liver;Gascoigne et al.	2012;MENMEQLLSMRMEDQSQRNMPLSVVLIREKAHSPFENRKQEQGEGA*;47;Primates;seem like a collection of useful tools| they are very critical towards their data saying that if only 1 MS peptide it might be unreliable & likely false positive| however if include the conservation score also maybe it makes it better	here used </=100 and either phylo>5 OR>3 PRIDE peptide evidence OR Kozak strong	very strong	Xreme strong| be cautious as there is sometimes very high overlap in BLAST with other proteins (see columns BB	CJ	CK);;;;;;;;;;;;;;;;chr19;59086507;59093820;289	3821;;2;448	1209	;0	6104	;;;;;;;;PREDICTED:_CENPB_DNA-binding_domain-containing_protein_1-like_[Pan_troglodytes];;;;;;;;;;;;;;;;;;;;;;;;;Strong;CTGGTGATGG;0	815;0	026;0;0.0;16.0;_;2	00E-18;97	87;97	83;PREDICTED:_CENPB_DNA-binding_domain-containing_protein_1-like_[Pan_troglodytes];;;;;;;;;;;;;;;
PP6451	PS02598	MAILSVRADFCQAQHSIFADK*	MAILSVRADFCQAQHSIFADK*															CK);;;;;;;;;;;;;;;;chr19;1526479;1528419;355	1779;;3;311	96	485	;0	422	1455	;;;;;;;;PREDICTED:_serine/threonine-protein_kinase_PLK5-like_[Loxodonta_africana];;;;;;;;;;;;;;;;;;;;;;;;;Adequate;TGCGCAATGC;0	489;0	068;0;1.0;1.0;_;7	00E-22;86	44;98	04;PREDICTED:_serine/threonine-protein_kinase_PLK5-like_[Loxodonta_africana];;;;;;;;;;;;;;;
PP8820	PL01654	MAIMLLCLLQLAAPLCSYSITIRFYLFWLNTP*	MAIMLLCLLQLAAPLCSYSITIRFYLFWLNTP															colon	adrenal;Gascoigne et al.	2012;MVEHLEDLQRTSGIPNNGPIAAQHIQGPQAALAETAWPAAPPELRRPSHLHTSGEAPSREEAPASGG*;68;_;seem like a collection of useful tools| they are very critical towards their data saying that if only 1 MS peptide it might be unreliable & likely false positive| however if include the conservation score also maybe it makes it better	here used </=100 and either phylo>5 OR>3 PRIDE peptide evidence OR Kozak strong	very strong	Xreme strong| be cautious as there is sometimes very high overlap in BLAST with other proteins (see columns BB	CJ	CK);;;;;;;;;;;;;;;;chr9;72006233;72007379;-915	1931;;2;135	863	;0	283	;;;;;;;;chromosome_9_open_reading_frame_61	_isoform_CRA_c_[Homo_sapiens];;;;;;;;;;;;;;;;;;;;;;;;;VStrong;GCGGACATGG;0	377;0	033;0;0.0;13.0;_;2	00E-21;76	47;98	08;_;;;;;;;;;;;;;;;
PP4592	PS03835	MAINVRASIALSSSLR*	MAINVRASIALSSSLR*															lymph	heart;Gascoigne et al.	2012;MDNHFSKCTFSEEEAAGWTGFLEEPGAKGIRSTSIVTMCHNIYTFPLVLQTR*;53;Primates;seem like a collection of useful tools| they are very critical towards their data saying that if only 1 MS peptide it might be unreliable & likely false positive| however if include the conservation score also maybe it makes it better	here used </=100 and either phylo>5 OR>3 PRIDE peptide evidence OR Kozak strong	very strong	Xreme strong| be cautious as there is sometimes very high overlap in BLAST with other proteins (see columns BB	CJ	CK);;;;;;;;;;;;;;;;chr6;138483012;138665800;-637	366;;34;296	52	82	132	69	123	43	79	105	334	113	911	167	166	108	216	111	151	321	134	146	180	145	123	104	145	129	177	115	103	132	122	1219	8369	;0	8786	45166	48034	67908	76633	81076	83637	92004	93560	99651	100825	116575	118123	124070	124825	125198	127942	129857	132117	134934	136730	145377	146863	149531	151919	155375	157827	159235	161795	162147	166145	172094	174419	;;;;;;;;hypothetical_protein_[Pongo_abelii];;;;;;;;;;;;;;;;;;;;;;;;;Strong;AAAATAATGG;0	994;0	035;0;0.0;13.0;_;2	00E-23;98	11;98	08;_;;;;;;;;;;;;;;;
PP4593	PS10378	MAIRGPAALSAALYLH*	MAIRGPAALSAALYLH*															lung	heart	liver	adipose	skelmusc;Gascoigne et al.	2012;MGKKIAFVNKIEARDIMLYLQRAINTAMYHIMMFQLVKDHIRGWSEQQAIPYSLGV*;57;_;seem like a collection of useful tools| they are very critical towards their data saying that if only 1 MS peptide it might be unreliable & likely false positive| however if include the conservation score also maybe it makes it better	here used </=100 and either phylo>5 OR>3 PRIDE peptide evidence OR Kozak strong	very strong	Xreme strong| be cautious as there is sometimes very high overlap in BLAST with other proteins (see columns BB	CJ	CK);;;;;;;;;;;;;;;;chr4;100796111;100803648;-131	4023;;1;7537;0;;;;;;;;PRO0633_[Homo_sapiens];;;;;;;;;;;;;;;;;;;;;;;;;Strong;CTTAAAATGG;0	963;0	081;0;0.0;16.0;_;3	00E-24;98	25;98	21;_;;;;;;;;;;;;;;;
PP7086	PS11096	MAIRKIYIDVFVTSLLLSLHLLY*	MAIRKIYIDVFVTSLLLSLHLLY*															58	55	114	;0	2427	27961	30354	40073	;;;;;;;;PREDICTED:_hypothetical_protein_LOC100590732_[Nomascus_leucogenys];;;;;;;;;;;;;;;;;;;;;;;;;Strong;TGTGCGATGG;0	476;0	018;0;0.0;2.0;_;9	00E-25;98	31;98	28;PREDICTED:_hypothetical_protein_LOC100590732_[Nomascus_leucogenys];;;;;;;;;;;;;;;
PP8519	PS03486	MAIRTCNQDSMLRNSNIINYKALTIKVFVI*	MAIRTCNQDSMLRNSNIINYKALTIKVFVI*															adrenal	adipose	breast	whiteblood	brain	liver;Gascoigne et al.	2012;MALWTLGSPAGGGDGFSGVLGGGRCGQGGSCESLGPPPASSLLCSKPASGPMVCLEGCERGSA*;64;Primates;seem like a collection of useful tools| they are very critical towards their data saying that if only 1 MS peptide it might be unreliable & likely false positive| however if include the conservation score also maybe it makes it better	here used </=100 and either phylo>5 OR>3 PRIDE peptide evidence OR Kozak strong	very strong	Xreme strong| be cautious as there is sometimes very high overlap in BLAST with other proteins (see columns BB	CJ	CK);;;;;;;;;;;;;;;;chr1;179850743;179851730;-567	4838;;2;416	570	;0	417	;;;;;;;;PREDICTED:_hypothetical_protein_LOC100462285_[Pongo_abelii];;;;;;;;;;;;;;;;;;;;;;;;;VStrong;GCGAAGATGG;0	431;0	194;0	32;0.0;16.0;_;3	00E-24;98	44;98	41;PREDICTED:_hypothetical_protein_LOC100462285_[Pongo_abelii];;;;;;;;;;;;;;;
PP7836	PS08687	MAISNLTSRYGSVHNEKPKNHSISYS*	MAISNLTSRYGSVHNEKPKNHSISYS*															0168;;3;136	72	868	;0	13828	16798	;;;;;;;;hCG1746234	_isoform_CRA_b_[Homo_sapiens];;;;;;;;;;;;;;;;;;;;;;;;;Strong;AAGAAGATGG;0	141;0	133;0	002;1.0;0.0;Gene3D:G3DSA:1.20.930.10:no_description:2.7e-19:Transcription_factor_IIS	_N-terminal	HMMPanther:PTHR11477:FAMILY_NOT_NAMED:3.3e-21:NULL	HMMPfam:PF08711:Med26:2.9e-08:Transcription_factor_IIS	_N-terminal	HMMSmart:SM00509:Domain_in_the_N-terminus_of_transcription_el:0.00016:Transcription_elongation_factor	_TFIIS/CRSP70	_N-terminal	_sub-type	superfamily:SSF47676:Conserved_domain_common_to_transcription_factors_TFIIS	_elongin_A	_CRSP70:3.1e-13:Transcription_factor_IIS	_N-terminal;3	00E-28;72	22;98	46;_;;;;;;;;;;;;;;;
PP11045	PL03519	MAISSYQQSWSPIINTYMWNIVHIISTVRRSVVMKPGFGGICSLLVHLIRIH*	MAISSYQQSWSPIINTYMWNIVHIISTVRRSVVMKPGFGGICSLLVHLIRIH															CK);;;;;;;;;;;;;;;;chr4;82389857;82392148;-980	1429;;1;2291;0;;;;;;;;MOP-1_[Homo_sapiens]_>gi|119626275|gb|EAX05870.1|_hCG2027552_[Homo_sapiens];;;;;;;;;;;;;;;;;;;;;;;;;Strong;AAGGAGATGG;0	676;0	108;0;0.0;4.0;_;1	00E-28;98	48;98	46;_;;;;;;;;;;;;;;;
PP2768	PS06631	MAISVNDIKQGSL*	MAISVNDIKQGSL*															colon	brain	heart	liver	skelmusc;Gascoigne et al.	2012;MAAGPARRQDTPLDAGRDAGLLGVYVPSAAPPNVTRKIPGGRAFPPTSVWPPIGFARFPCRLPYSR*;67;Primates;seem like a collection of useful tools| they are very critical towards their data saying that if only 1 MS peptide it might be unreliable & likely false positive| however if include the conservation score also maybe it makes it better	here used </=100 and either phylo>5 OR>3 PRIDE peptide evidence OR Kozak strong	very strong	Xreme strong| be cautious as there is sometimes very high overlap in BLAST with other proteins (see columns BB	CJ	CK);;;;;;;;;;;;;;;;chr1;204380532;204381544;-628	6247;;2;643	354	;0	658	;;;;;;;;hCG2025600_[Homo_sapiens];;;;;;;;;;;;;;;;;;;;;;;;;Strong;CCCAAAATGG;0	391;0	058;0	008;0.0;16.0;_;3	00E-28;98	51;98	48;_;;;;;;;;;;;;;;;
PP10565	PL02663	MAITHNLIWRFALYRGRFSAQFNNEMKRNSLFLQLTSIRGPGASEPH*	MAITHNLIWRFALYRGRFSAQFNNEMKRNSLFLQLTSIRGPGASEPH															58	;0	50	194	302	1017	;;;;;;;;unknown_[Homo_sapiens];;;;;;;;;;;;;;;;;;;;;;;;;Strong;CTAGACATGG;0	239;0	144;0;1.0;0.0;_;9	00E-36;92	5;98	65;_;;;;;;;;;;;;;;;
PP11044	PL03472	MAITNTHCTLSICLYLHRQIGNTQMIKQTLAYSQFYNYGNIVLMGPKSLAGC*	MAITNTHCTLSICLYLHRQIGNTQMIKQTLAYSQFYNYGNIVLMGPKSLAGC															lymph;Gascoigne et al.	2012;MGYMCYWFEIIFTFAFIYLSKEYQSLNILRIISMNSLKNINCNCLYHTKIFSNPYNRKQDSKHCVYVHVCVCVFIGSLINP*;82;_;seem like a collection of useful tools| they are very critical towards their data saying that if only 1 MS peptide it might be unreliable & likely false positive| however if include the conservation score also maybe it makes it better	here used </=100 and either phylo>5 OR>3 PRIDE peptide evidence OR Kozak strong	very strong	Xreme strong| be cautious as there is sometimes very high overlap in BLAST with other proteins (see columns BB	CJ	CK);;;;;;;;;;;;;;;;chr3;152035003;152053844;-1243	1645;;1;18841;0;;;;;;;;PRO0471_[Homo_sapiens];;;;;;;;;;;;;;;;;;;;;;;;;VStrong;GATATCATGG;0	947;0	563;0	012;0.0;11.0;_;2	00E-39;98	78;98	77;_;;;;;;;;;;;;;;;
PP10350	PL03116	MAITQRTLNILKMKRWRVQSMKNLPLSTILCINSLFPGSRLSRIA*	MAITQRTLNILKMKRWRVQSMKNLPLSTILCINSLFPGSRLSRIA															;;;;;;;;hCG1797215_[Homo_sapiens];;;;;;;;;;;;;;;;;;;;;;;;;Strong;AGGAGCATGG;0	0909;0	09;0;0.0;0.0;_;8	00E-47;98	94;98	92;_;;;;;;;;;;;;;;;
PP10670	PL03360	MAITSCDQQLRKNPWETEGQSLEMDKAEVGGGRGATRSGGRSPVQASC*	MAITSCDQQLRKNPWETEGQSLEMDKAEVGGGRGATRSGGRSPVQASC															kidney	skelmusc	breast	heart;Gascoigne et al.	2012;MDSISLKVTQPGRSGEEPKSRAQSPSVPQWVGGGRLGPAGAWSPGLTMVNLLQGAPSAELHADPQRSFLGTKSWGGHKAGHMGAAWGQEDKAAS;94;_;seem like a collection of useful tools| they are very critical towards their data saying that if only 1 MS peptide it might be unreliable & likely false positive| however if include the conservation score also maybe it makes it better	here used </=100 and either phylo>5 OR>3 PRIDE peptide evidence OR Kozak strong	very strong	Xreme strong| be cautious as there is sometimes very high overlap in BLAST with other proteins (see columns BB	CJ	CK);;;;;;;;;;;;;;;;chr11;64569663;64570035;-482	898;;6;157	3	10	8	97	91	;0	158	162	173	183	281	;;;;;;;;HSPC079_[Homo_sapiens];;;;;;;;;;;;;;;;;;;;;;;;;Strong;CCAGAGATGG;0	0138;0	033;0	002;0.0;14.0;_;1	00E-44;100;98	94;_;;;;;;;;;;;;;;;
PP10762	PL02621	MAITWPTDCPWSRRQASPWTLEAICICSRTSQLLASSFTLVGQGLTWSP*	MAITWPTDCPWSRRQASPWTLEAICICSRTSQLLASSFTLVGQGLTWSP															CJ	CK);;;;;;;;;;;;;;;;chr4;1963931;1968013;-167	8792;;1;4082;0;;;;;;;;hypothetical_protein_[Homo_sapiens];;;;;;;;;;;;;;;;;;;;;;;;;VStrong;GGGATAATGG;0	383;0	126;0;0.0;6.0;_;1	00E-50;98	99;98	98;_;;;;;;;;;;;;;;;
PP3450	PS00631	MAIVIYTTKWSGLE*	MAIVIYTTKWSGLE*															testes;Gascoigne et al.	2012;MGKDFMTKTPKATATKAKIDKWDLIKLKRFCAAKETIIRVNRQPTEWEKIFAIYPFDKGLMSRIYKELKFTRKKQPHQKAGEGYEQTLLQRRHLCSQQT*;100;Bacteria	Invertebrates	Mammals	Primates	Rodents;seem like a collection of useful tools| they are very critical towards their data saying that if only 1 MS peptide it might be unreliable & likely false positive| however if include the conservation score also maybe it makes it better	here used </=100 and either phylo>5 OR>3 PRIDE peptide evidence OR Kozak strong	very strong	Xreme strong| be cautious as there is sometimes very high overlap in BLAST with other proteins (see columns BB	CJ	CK);;;;;;;;;;;;;;;;chr16;10534587;10535883;-80	4761;;1;1296;0;;;;;;;;PP4135_[Homo_sapiens];;;;;;;;;;;;;;;;;;;;;;;;;Strong;ATAGGAATGG;0	0977;0	06;0;0.0;12.0;_;3	00E-51;99;98	99;_;;;;;;;;;;;;;;;
PP7835	PS05054	MAKALILYICCKENYKSFIFLILKVT*	MAKALILYICCKENYKSFIFLILKVT*															heart	brain	liver;Gascoigne et al.	2012;MGGLLQRRTAEGHCLEQGIQRMAFQLQNPLLIVTPMNLSLAQKWNMTGRSQWYILPECPNYLKSMNLMQMMKIIMEPD*;79;_;seem like a collection of useful tools| they are very critical towards their data saying that if only 1 MS peptide it might be unreliable & likely false positive| however if include the conservation score also maybe it makes it better	here used </=100 and either phylo>5 OR>3 PRIDE peptide evidence OR Kozak strong	very strong	Xreme strong| be cautious as there is sometimes very high overlap in BLAST with other proteins (see columns BB	CJ	CK);;;;;;;;;;;;;;;;chr4;126236477;126414087;-1066	9394;;17;6264	132	262	351	923	175	181	245	4350	105	308	86	180	125	218	262	3032	;0	83461	91557	93121	99561	101125	118922	130976	133138	148240	153189	160848	161832	164418	166198	172022	174578	;;;;;;;;unnamed_protein_product_[Homo_sapiens];;;;;;;;;;;;;;;;;;;;;;;;;Strong;CAGACCATGG;0	951;0	147;0	004;0.0;14.0;_;5	00E-16;49	37;100;_;;;;;;;;;;;;;;;
PP9515	PS10410	MAKCAPCNKMKRRDKMMSFSHIVKPKTNAFCETKLTNL*	MAKCAPCNKMKRRDKMMSFSHIVKPKTNAFCETKLTNL*															;;;;;;;;hCG1794610_[Homo_sapiens];;;;;;;;;;;;;;;;;;;;;;;;;VStrong;GACATAATGG;0	23;0	107;0	001;0.0;1.0;_;3	00E-28;64	52;100;_;;;;;;;;;;;;;;;
PP4582	PS00965	MAKISLGIYGPGEVME*	MAKISLGIYGPGEVME*															;;;;;;;;hepatocellular_carcinoma-related_HCRP1_[Homo_sapiens];;;;;;;;;;;;;;;;;;;;;;;;;VStrong;GCCACTATGG;0	454;0	164;0	001;0.0;0.0;_;3	00E-21;66	67;100;_;;;;;;;;;;;;;;;
PP6442	PS01109	MAKLALGGTSKTEAVHTSEPG*	MAKLALGGTSKTEAVHTSEPG*															lymph	prostate	colon	skelmusc;Gascoigne et al.	2012;MALGTQRGPNCLSRTGSNVCEFPSRNFQEKQVHPYALSSHEDAAVWRRLESREHWAAVLYLGRDRPTCVQAVEGMSR*;78;_;seem like a collection of useful tools| they are very critical towards their data saying that if only 1 MS peptide it might be unreliable & likely false positive| however if include the conservation score also maybe it makes it better	here used </=100 and either phylo>5 OR>3 PRIDE peptide evidence OR Kozak strong	very strong	Xreme strong| be cautious as there is sometimes very high overlap in BLAST with other proteins (see columns BB	CJ	CK);;;;;;;;;;;;;;;;chr16;1675985;1703552;-402	843;;6;182	154	84	49	86	519	;0	6227	11839	15154	26511	27048	;;;;;;;;unknown_[Homo_sapiens]_>gi|119606046|gb|EAW85640.1|_Crm	_cramped-like_(Drosophila)	_isoform_CRA_a_[Homo_sapiens];;;;;;;;;;;;;;;;;;;;;;;;;VStrong;GGTAACATGG;0	265;0	169;0;0.0;15.0;_;8	00E-25;67	95;100;_;;;;;;;;;;;;;;;
PP0470	PS05763	MAKLIIVTGE*	MAKLIIVTGE*															adipose	whiteblood;Gascoigne et al.	2012;MSNRNDMSNCCSFKIPRQRNRQTMGSIEQTTEILLCLSPVEVASLKEGINFFRNKSTGKDYVLYKNKSRLRACKNMCKHQGGLFIKDIEDLAGSC*;96;Mammals	Primates	Rodents	Vertebrates;seem like a collection of useful tools| they are very critical towards their data saying that if only 1 MS peptide it might be unreliable & likely false positive| however if include the conservation score also maybe it makes it better	here used </=100 and either phylo>5 OR>3 PRIDE peptide evidence OR Kozak strong	very strong	Xreme strong| be cautious as there is sometimes very high overlap in BLAST with other proteins (see columns BB	CJ	CK);;;;;;;;;;;;;;;;chr6;25081070;25138571;152	7281;;14;1037	97	116	117	175	141	136	83	138	82	148	110	204	270	;0	3637	5941	11053	12671	16218	25516	26265	27733	28657	29113	34148	56777	57231	;;;;;;;;RecName:_Full=Putative_cytidine_monophosphate-N-acetylneuraminic_acid_hydroxylase-like_protein|_Short=CMP-NeuAc_hydroxylase-like_protein|_AltName:_Full=Cytidine_monophosphate-N-acetylneuraminic_acid_hydroxylase_pseudogene_>gi|3800814|gb|AAC68881.1|_CMP-N-acetylneuraminic_acid_hydroxylase_[Homo_sapiens];;;;;;;;;;;;;;;;;;;;;;;;;weak;GAGCAAATGA;0	314;0	034;0;0.0;13.0;_;8	00E-35;75;100;_;;;;;;;;;;;;;;;
PP0471	PS05582	MAKLLLRVFE*	MAKLLLRVFE*															very strong	Xreme strong| be cautious as there is sometimes very high overlap in BLAST with other proteins (see columns BB	CJ	CK);;;;;;;;;;;;;;;;chr2;26079143;26082742;73	3443;;1;3599;0;;;;;;;;hCG2040176_[Homo_sapiens];;;;;;;;;;;;;;;;;;;;;;;;;Adequate;TTAAAAATGA;0	489;0	176;0;0.0;3.0;_;6	00E-39;88	76;100;_;;;;;;;;;;;;;;;
PP6782	PS07507	MAKLLPASWVISCVVTSWFKWE*	MAKLLPASWVISCVVTSWFKWE*															colon	breast	skelmusc	heart	liver;Gascoigne et al.	2012;MERTASTGETVEMRRWWTLVMEWKSSYRAATPCPAPPRPARVPAHASTSLSSHITLKPVTPQERKTQDVGMAVSMDTISIVTMWGEGGGVG*;92;Primates;seem like a collection of useful tools| they are very critical towards their data saying that if only 1 MS peptide it might be unreliable & likely false positive| however if include the conservation score also maybe it makes it better	here used </=100 and either phylo>5 OR>3 PRIDE peptide evidence OR Kozak strong	very strong	Xreme strong| be cautious as there is sometimes very high overlap in BLAST with other proteins (see columns BB	CJ	CK);;;;;;;;;;;;;;;;chr22;42555820;42611279;-222	3701;;5;1544	128	50	94	5623	;0	8794	10032	19794	49836	;;;;;;;;transcription_factor_20_(AR1)	_isoform_CRA_c_[Homo_sapiens];;;;;;;;;;;;;;;;;;;;;;;;;VStrong;GTGGGAATGG;0	68;0	195;0	001;0.0;16.0;_;4	00E-43;90	22;100;_;;;;;;;;;;;;;;;
PP6781	PS11202	MAKMAACGILGYRERTRRFWLR*	MAACGILGYRERTRRFWLR*															103;0	125;0;1.0;0.0;_;2	00E-41;90	91;100;_;;;;;;;;;;;;;;;
PP9098	PS01782	MAKPKDSQLEDWRRLFKKIWIFPYDLESIFVLYN*	MAKPKDSQLEDWRRLFKKIWIFPYDLESIFVLYN*															colon	ovary	breast	liver	skelmusc;Gascoigne et al.	2012;MVIGFWVSLGSPWARFSSRLQPISSEQLCLSSQMTAKLQTPYRKRVETQCGHAS*;55;_;seem like a collection of useful tools| they are very critical towards their data saying that if only 1 MS peptide it might be unreliable & likely false positive| however if include the conservation score also maybe it makes it better	here used </=100 and either phylo>5 OR>3 PRIDE peptide evidence OR Kozak strong	very strong	Xreme strong| be cautious as there is sometimes very high overlap in BLAST with other proteins (see columns BB	CJ	CK);;;;;;;;;;;;;;;;chr19;37583947;37663333;-538	0961;;6;107	93	127	102	216	50	;0	62819	63183	72549	76793	79336	;;;;;;;;unnamed_protein_product_[Homo_sapiens];;;;;;;;;;;;;;;;;;;;;;;;;Strong;TCAGTTATGG;0	472;0	35;0	199;0.0;16.0;_;7	00E-22;92	73;100;_;;;;;;;;;;;;;;;
PP9859	PU00014	MAKQEKKKKKTGRAKRRMQYNRRFVNVVPTFGKKKGPNANS*	KVHGSLARAGKVRGQTPKVAKQEKKKKKTGRAKRRMQYNRRFVNVVPTFGKKKGPNANS															;0	6854	;;;;;;;;hCG2042161_[Homo_sapiens];;;;;;;;;;;;;;;;;;;;;;;;;Adequate;GTTGTAATGT;0	183;0	075;0;1.0;1.0;_;1	00E-42;93	33;100;_;;;;;;;;;;;;;;;
PP1218	PS06236	MAKRKYLRPLG*	MAKRKYLRPLG*															204	79	167	164	210	200	284	;0	9235	9930	11476	15517	17263	19513	36130	;;;;;;;;FLJ16008_protein	_isoform_CRA_b_[Homo_sapiens];;;;;;;;;;;;;;;;;;;;;;;;;-;-;0	468;0	267;0	037;0.0;3.0;_;3	00E-45;96	91;100;_;;;;;;;;;;;;;;;
PP6780	PL00449	MAKSMILCLHAVSRTTSGLKRS*	MAKSMILCLHAVSRTTSGLKRS															644;;2;1385	2641	;0	2066	;;;;;;;;hCG1647892	_isoform_CRA_a_[Homo_sapiens];;;;;;;;;;;;;;;;;;;;;;;;;VStrong;GGCGCAATGG;0	985;0	022;0;0.0;4.0;_;6	00E-11;96	97;100;_;;;;;;;;;;;;;;;
PP9097	PS04412	MAKSNVVLIILYRNDNELNIWFYKVDIHLQNVWM*	MAKSNVVLIILYRNDNELNIWFYKVDIHLQNVWM*															2012;MATPLCTSLPSRTRWRWPVVCCSMGAQQTPSRCKV*;36;_;seem like a collection of useful tools| they are very critical towards their data saying that if only 1 MS peptide it might be unreliable & likely false positive| however if include the conservation score also maybe it makes it better	here used </=100 and either phylo>5 OR>3 PRIDE peptide evidence OR Kozak strong	very strong	Xreme strong| be cautious as there is sometimes very high overlap in BLAST with other proteins (see columns BB	CJ	CK);;;;;;;;;;;;;;;;chr8;41510738;41591596;-584	0549;;41;2534	84	298	73	397	147	132	75	79	120	126	229	97	205	212	155	225	98	79	97	24	73	93	99	99	99	198	99	99	198	99	99	99	198	99	99	99	186	99	99	108	;0	10438	15046	19133	19295	31323	32931	34935	35290	37006	37253	39427	39884	40677	41371	41956	43142	43455	44822	46231	47210	48329	48831	50820	51153	52922	55557	60935	61755	62431	63732	64383	64885	66440	69904	70314	71235	72540	74029	74687	80750	;;;;;;;;ankyrin_Napoli_[Homo_sapiens];;;;;;;;;;;;;;;;;;;;;;;;;Strong;CCTGGAATGG;0	995;0	356;0	213;0.0;10.0;_;4	00E-11;97	22;100;_;;;;;;;;;;;;;;;
PP10459	PL03252	MAKSRVRMRGLHKLTADGMTHWGPLMEQSYHTRTNYNLSLWLSLFF*	MAKSRVRMRGLHKLTADGMTHWGPLMEQSYHTRTNYNLSLWLSLFF															312	315	;0	659	10656	;;;;;;;;hCG1650450_[Homo_sapiens];;;;;;;;;;;;;;;;;;;;;;;;;Strong;AGAGCTATGG;0	619;0	164;0	007;0.0;3.0;_;2	00E-13;97	3;100;_;;;;;;;;;;;;;;;
PP7834	PS00748	MAKSTLMLLTLLFLCSFAGAQDVLTQ*	MAKSTLMLLTLLFLCSFAGAQDVLTQ*															adipose	skelmusc	heart	brain	liver;Gascoigne et al.	2012;MGVQRPKTQLHVLQCLGRPVVKSDVAQMSAVPVSDSC*;38;_;seem like a collection of useful tools| they are very critical towards their data saying that if only 1 MS peptide it might be unreliable & likely false positive| however if include the conservation score also maybe it makes it better	here used </=100 and either phylo>5 OR>3 PRIDE peptide evidence OR Kozak strong	very strong	Xreme strong| be cautious as there is sometimes very high overlap in BLAST with other proteins (see columns BB	CJ	CK);;;;;;;;;;;;;;;;chr9;139618816;139621548;22	4797;;1;2732;0;;;;;;;;hCG1818412_[Homo_sapiens];;;;;;;;;;;;;;;;;;;;;;;;;VStrong;GTAGCAATGG;0	951;0	177;0	026;0.0;16.0;_;1	00E-12;97	37;100;_;;;;;;;;;;;;;;;
PP6441	PS01200	MAKTACFRGLFCLGCGCYQVN*	MAKTACFRGLFCLGCGCYQVN*															colon	lung;Gascoigne et al.	2012;MGDMAPSPQRGFAELSTQSPGGEEARSAGRHSVSSTR*;38;_;seem like a collection of useful tools| they are very critical towards their data saying that if only 1 MS peptide it might be unreliable & likely false positive| however if include the conservation score also maybe it makes it better	here used </=100 and either phylo>5 OR>3 PRIDE peptide evidence OR Kozak strong	very strong	Xreme strong| be cautious as there is sometimes very high overlap in BLAST with other proteins (see columns BB	CJ	CK);;;;;;;;;;;;;;;;chr2;232570400;232571710;-231	6978;;1;1310;0;;;;;;;;hCG1818493_[Homo_sapiens];;;;;;;;;;;;;;;;;;;;;;;;;Strong;TAGGTAATGG;0	851;0	045;0;0.0;13.0;_;5	00E-12;97	37;100;_;;;;;;;;;;;;;;;
PP7083	PS05752	MAKVRLWMRGEAGSGGSGSGGGS*	MAKVRLWMRGEAGSGGSGSGGGS*															CK);;;;;;;;;;;;;;;;chr22;23198703;23248970;307	6166;;4;106	297	52	459	;0	223	43080	49808	;;;;;;;;immunoglobulin_light_chain_variable_region_[Homo_sapiens];;;;;;;;;;;;;;;;;;;;;;;;;weak;AAACCCATGA;0	734;0	041;0;1.0;3.0;_;4	00E-15;97	56;100;_;;;;;;;;;;;;;;;
PP2091	PS03180	MALAETGACESL*	MAETGACESL*
PP2779	PS06792	MALAGVARFPGAM*	MAGVARFPGAM*															135	193	;0	10834	13154	16143	16361	17719	;;;;;;;;RecName:_Full=Putative_uncharacterized_protein_encoded_by_LINC00308_>gi|119630405|gb|EAX10000.1|_hCG1817243	_isoform_CRA_b_[Homo_sapiens];;;;;;;;;;;;;;;;;;;;;;;;;VStrong;GGCAAGATGG;0	496;0	14;0	022;0.0;0.0;_;1	00E-22;98	11;100;_;;;;;;;;;;;;;;;
PP1243	PS06302	MALALPLYPAV*	MALALPLYPAV*															00E-24;98	21;100;_;;;;;;;;;;;;;;;
PP2778	PS07761	MALAPVPVAPRAR*	MALAPVPVAPRAR*															whiteblood	breast;Gascoigne et al.	2012;MAPPTLKMSSSEAADTASFMALSSSSSAVRSPEMARRISGPMSCSVRKPAWNPRGGW*;58;_;seem like a collection of useful tools| they are very critical towards their data saying that if only 1 MS peptide it might be unreliable & likely false positive| however if include the conservation score also maybe it makes it better	here used </=100 and either phylo>5 OR>3 PRIDE peptide evidence OR Kozak strong	very strong	Xreme strong| be cautious as there is sometimes very high overlap in BLAST with other proteins (see columns BB	CJ	CK);;;;;;;;;;;;;;;;chr12;2785166;2800284;355	6522;;5;730	1166	71	173	50	;0	731	14139	14806	15068	;;;;;;;;hCG2045495_[Homo_sapiens];;;;;;;;;;;;;;;;;;;;;;;;;VStrong;TGCGCCATGG;0	764;0	068;0	364;0.0;12.0;_;4	00E-23;98	28;100;_;;;;;;;;;;;;;;;
PP1242	PS05448	MALATSARWEV*	MALATSARWEV*															2012;MERKTALWEEVKATSLQEIDGDRLADLPLIFDGPYPIGRSMMGWVEMEMIWKYSWRR*;58;_;seem like a collection of useful tools| they are very critical towards their data saying that if only 1 MS peptide it might be unreliable & likely false positive| however if include the conservation score also maybe it makes it better	here used </=100 and either phylo>5 OR>3 PRIDE peptide evidence OR Kozak strong	very strong	Xreme strong| be cautious as there is sometimes very high overlap in BLAST with other proteins (see columns BB	CJ	CK);;;;;;;;;;;;;;;;chrX;102470019;102633089;-421	7511;;3;147	83	652	;0	590	162418	;;;;;;;;unknown_[Homo_sapiens];;;;;;;;;;;;;;;;;;;;;;;;;Strong;TGCAGAATGG;0	493;0	03;0;0.0;11.0;_;5	00E-25;98	28;100;_;;;;;;;;;;;;;;;
PP1244	PS00080	MALCFQDGVIF*	MALCFQDGVIF*															testes	thyroid	ovary	adipose	breast;Gascoigne et al.	2012;MVGTRPIPSPLTIMVGTKRHQGGFSLAERWKAWWDLLLGSLGPSEGRRETILSLLTP*;58;_;seem like a collection of useful tools| they are very critical towards their data saying that if only 1 MS peptide it might be unreliable & likely false positive| however if include the conservation score also maybe it makes it better	here used </=100 and either phylo>5 OR>3 PRIDE peptide evidence OR Kozak strong	very strong	Xreme strong| be cautious as there is sometimes very high overlap in BLAST with other proteins (see columns BB	CJ	CK);;;;;;;;;;;;;;;;chr12;6976012;6980103;-671	5759;;7;833	124	85	133	86	88	675	;0	2015	2250	2409	2839	3200	3416	;;;;;;;;TPI1_protein_[Homo_sapiens];;;;;;;;;;;;;;;;;;;;;;;;;Strong;CCTGTAATGG;0	743;0	155;0	058;0.0;16.0;_;4	00E-25;98	28;100;_;;;;;;;;;;;;;;;
PP4029	PS09616	MALCGPCGIHRRSFI*	MALCGPCGIHRRSFI*															brain	lymph	testes;Gascoigne et al.	2012;MDPNCSCTTGGSCTCAGSCKCKECKCTSCKKSCCSCCPMGCAKCAQGCVCKGACSCCV*;59;Primates;seem like a collection of useful tools| they are very critical towards their data saying that if only 1 MS peptide it might be unreliable & likely false positive| however if include the conservation score also maybe it makes it better	here used </=100 and either phylo>5 OR>3 PRIDE peptide evidence OR Kozak strong	very strong	Xreme strong| be cautious as there is sometimes very high overlap in BLAST with other proteins (see columns BB	CJ	CK);;;;;;;;;;;;;;;;chr20;33805757;33806040;-0	536;;1;283;0;;;;;;;;RecName:_Full=Putative_metallothionein_MT1P3;;;;;;;;;;;;;;;;;;;;;;;;;Strong;CTTGAAATGG;0	0919;0	175;0	025;1.0;14.0;_;1	00E-19;98	31;100;_;;;;;;;;;;;;;;;
PP0495	PS04530	MALCKYVCPS*	MALCKYVCPS*															808	92	189	78	;0	284	2822	5116	7724	;;;;;;;;FLJ45187_protein_[Homo_sapiens];;;;;;;;;;;;;;;;;;;;;;;;;Strong;TTCAGTATGG;0	603;0	136;0;0.0;4.0;_;1	00E-27;98	36;100;_;;;;;;;;;;;;;;;
PP10109	PS10332	MALCRQDSLPVCPSSRLPLRHKVTTRTVSSECNLEIISVQGRG*	MALCRQDSLPVCPSSRLPLRHKVTTRTVSSECNLEIISVQGRG*															colon	testes	adipose	whiteblood	prostate	brain;Gascoigne et al.	2012;MEKKFFSLQQINVRKLLQSSGYLRFKIKCLGKIPMDDFLGAILSTLRFLNNEFPLMSSLQY*;62;Primates;seem like a collection of useful tools| they are very critical towards their data saying that if only 1 MS peptide it might be unreliable & likely false positive| however if include the conservation score also maybe it makes it better	here used </=100 and either phylo>5 OR>3 PRIDE peptide evidence OR Kozak strong	very strong	Xreme strong| be cautious as there is sometimes very high overlap in BLAST with other proteins (see columns BB	CJ	CK);;;;;;;;;;;;;;;;chr12;46751963;46756559;-824	02;;2;3029	493	;0	4103	;;;;;;;;PRO1068_[Homo_sapiens];;;;;;;;;;;;;;;;;;;;;;;;;VStrong;GAAGGAATGG;0	833;0	106;0;0.0;16.0;_;1	00E-26;98	39;100;_;;;;;;;;;;;;;;;
PP6454	PS02353	MALCVGKMEQEAEPEGRPRPL*	MAASGACVALCVGKMEQEAEPEGRPRPL*															here used </=100 and either phylo>5 OR>3 PRIDE peptide evidence OR Kozak strong	very strong	Xreme strong| be cautious as there is sometimes very high overlap in BLAST with other proteins (see columns BB	CJ	CK);;;;;;;;;;;;;;;;chr5;156693010;156822606;-1073	1652;;31;195	140	90	77	102	182	97	129	105	92	118	120	126	167	148	154	157	97	77	109	120	200	88	144	91	131	73	95	239	148	2766	;0	19338	21017	28781	30670	34712	36791	38235	41758	43740	45661	48341	48966	53759	54652	57918	59479	60168	61970	64739	67324	73054	75067	93002	94279	95465	116587	117262	123186	124518	126830	;;;;;;;;hCG2042230_[Homo_sapiens];;;;;;;;;;;;;;;;;;;;;;;;;Strong;AGTAAGATGG;0	916;0	112;0	001;0.0;10.0;_;1	00E-30;98	46;100;_;;;;;;;;;;;;;;;
PP4600	PS05739	MALDLRRESLTRDETQ*	MALDLRRESLTRDETQ*															2710	;0	5425	;;;;;;;;INHBB_protein_[Homo_sapiens];;;;;;;;;;;;;;;;;;;;;;;;;Strong;CTGAGGATGG;0	888;0	038;0;0.0;4.0;_;4	00E-29;98	48;100;_;;;;;;;;;;;;;;;
PP9720	PL02975	MALELCLVPVARRLVTETFTQGSLMDPRTLLAFSGGQQSY*	MALELCLVPVARRLVTETFTQGSLMDPRTLLAFSGGQQSY															brain	lung	skelmusc	heart;Gascoigne et al.	2012;MVVILSVTCDYKLSFSSSVTTKYCVLVWAIMLSSTKRLKAIKRILENRKTHWLPSEFARASDSYSED*;68;_;seem like a collection of useful tools| they are very critical towards their data saying that if only 1 MS peptide it might be unreliable & likely false positive| however if include the conservation score also maybe it makes it better	here used </=100 and either phylo>5 OR>3 PRIDE peptide evidence OR Kozak strong	very strong	Xreme strong| be cautious as there is sometimes very high overlap in BLAST with other proteins (see columns BB	CJ	CK);;;;;;;;;;;;;;;;chr13;37612171;37633776;-1046	1763;;7;2424	117	104	67	59	96	81	;0	2541	6043	9500	9843	13453	21524	;;;;;;;;tumor_rejection_antigen_[Homo_sapiens]_>gi|119628991|gb|EAX08586.1|_hCG2020031_[Homo_sapiens];;;;;;;;;;;;;;;;;;;;;;;;;Strong;TCAGTAATGG;0	723;0	302;0	014;0.0;15.0;_;2	00E-30;98	53;100;_;;;;;;;;;;;;;;;
PP2781	PS06768	MALFDLKCLRRHE*	MALFDLKCLRRHE*															breast	testes	whiteblood;Gascoigne et al.	2012;MAEPGPWMISVPVPLFPGSAAEPSTASSSPTWRNTGPNRGCGSKTHTRTRPGAALCSSGPWLGLVVM*;68;_;seem like a collection of useful tools| they are very critical towards their data saying that if only 1 MS peptide it might be unreliable & likely false positive| however if include the conservation score also maybe it makes it better	here used </=100 and either phylo>5 OR>3 PRIDE peptide evidence OR Kozak strong	very strong	Xreme strong| be cautious as there is sometimes very high overlap in BLAST with other proteins (see columns BB	CJ	CK);;;;;;;;;;;;;;;;chr8;142425885;142442655;-370	5246;;1;16770;0;;;;;;;;HCV_p7-transregulated_protein_2_[Homo_sapiens];;;;;;;;;;;;;;;;;;;;;;;;;VStrong;GGTGAGATGG;0	98;0	414;0	923;0.0;13.0;_;1	00E-29;98	53;100;_;;;;;;;;;;;;;;;
PP8365	PS04501	MALFFLHSTHLLLDFCCTSWQTLAGTGLQ*	MALFFLHSTHLLLDFCCTSWQTLAGTGLQ*															001;1.0;2.0;_;2	00E-32;98	55;100;_;;;;;;;;;;;;;;;
PP5428	PS00168	MALFYNLFIPVYSSLKLQ*	MALFYNLFIPVYSSLKLQ*															242	45	118	100	;0	3244	7132	30721	32052	33005	46527	;;;;;;;;putative_protein_LG30_[Homo_sapiens]_>gi|22830203|gb|AAN08434.1|_putative_protein_LG30_[Homo_sapiens];;;;;;;;;;;;;;;;;;;;;;;;;Strong;TCCAACATGG;0	617;0	24;0	026;0.0;0.0;_;5	00E-34;98	61;100;_;;;;;;;;;;;;;;;
PP8823	PU00076	MALGALLPFSIIMWTTGATAQSKTLQFLSGLN*	GTTGT															125;0;0.0;1.0;_;1	00E-36;98	65;100;_;;;;;;;;;;;;;;;
PP3458	PS11022	MALGGGSTWRPRRP*	MALGGGSTWRPRRP*															100	432	;0	3288	5443	;;;;;;;;PREDICTED:_ADP-ribosylation_factor-like_protein_2-binding_protein-like_protein-like_[Pan_troglodytes];;;;;;;;;;;;;;;;;;;;;;;;;Strong;TTTACCATGG;0	349;0	133;0;1.0;1.0;_;4	00E-35;98	65;100;_;;;;;;;;;;;;;;;
PP5426	PS06168	MALGLGCEIQRSQPLRSV*	MALGLGCEIQRSQPLRSV*															kidney	testes	heart	liver	brain;Gascoigne et al.	2012;MAWWECPCCICMKPLLFRPHSHQNPACPPATPPQQCHSHLPQRSYSAKPSQGLFLWTRASLVIICCRVSSFTVC*;75;Primates;seem like a collection of useful tools| they are very critical towards their data saying that if only 1 MS peptide it might be unreliable & likely false positive| however if include the conservation score also maybe it makes it better	here used </=100 and either phylo>5 OR>3 PRIDE peptide evidence OR Kozak strong	very strong	Xreme strong| be cautious as there is sometimes very high overlap in BLAST with other proteins (see columns BB	CJ	CK);;;;;;;;;;;;;;;;chr12;58213191;58218249;-861	2893;;3;4319	186	240	;0	4495	4818	;;;;;;;;hypothetical_protein_A4_[Homo_sapiens];;;;;;;;;;;;;;;;;;;;;;;;;Strong;CCCAGGATGG;0	767;0	251;0	035;0.0;16.0;_;7	00E-35;98	67;100;_;;;;;;;;;;;;;;;
PP11315	PS02202	MALGRRTVEGPGESRFYACAGLSPSMFPGRGGLQRARSRLSGNLDLVLSRGVEKG*	MALGRRTVEGPGESRFYACAGLSPSMFPGRGGLQRARSRLSGNLDLVLSRGVEKG*															colon	breast	brain	adipose	liver;Gascoigne et al.	2012;MVIVSRCGTGGSVTEHANEVVMKLEALQRPGGLPLSILLVLAGLTKRGASDLRHPIAEDRQSLSCATVQPSLQDV*;76;Primates;seem like a collection of useful tools| they are very critical towards their data saying that if only 1 MS peptide it might be unreliable & likely false positive| however if include the conservation score also maybe it makes it better	here used </=100 and either phylo>5 OR>3 PRIDE peptide evidence OR Kozak strong	very strong	Xreme strong| be cautious as there is sometimes very high overlap in BLAST with other proteins (see columns BB	CJ	CK);;;;;;;;;;;;;;;;chr13;113831812;113843259;-9	8215;;7;510	114	124	315	101	142	3461	;0	675	1467	2418	3631	6847	7986	;;;;;;;;PREDICTED:_hypothetical_protein_LOC100506079_[Homo_sapiens]_>gi|310124564|ref|XP_003118981.1|_PREDICTED:_hypothetical_protein_LOC100506079_[Homo_sapiens]_>gi|14290424|gb|AAH08975.1|_PCID2_protein_[Homo_sapiens]_>gi|119629605|gb|EAX09200.1|_hCG2012301_[Homo_sapiens];;;;;;;;;;;;;;;;;;;;;;;;;Strong;ATTGTCATGG;0	757;0	128;0	014;0.0;16.0;_;6	00E-35;98	68;100;_;;;;;;;;;;;;;;;
PP7620	PS10100	MALHKEMCGFCFVFFQYRSSCVLFK*	MALHKEMCGFCFVFFQYRSSCVLFK*															heart;Gascoigne et al.	2012;MAGTRGLMLLGPGPVAGPRDVGTCRGRQMEIQKHKDNKKLPQGIIIVFRLQTHTTPQIYTQLKGKLRKFFKEPYSE*;77;_;seem like a collection of useful tools| they are very critical towards their data saying that if only 1 MS peptide it might be unreliable & likely false positive| however if include the conservation score also maybe it makes it better	here used </=100 and either phylo>5 OR>3 PRIDE peptide evidence OR Kozak strong	very strong	Xreme strong| be cautious as there is sometimes very high overlap in BLAST with other proteins (see columns BB	CJ	CK);;;;;;;;;;;;;;;;chr10;119806171;119969663;-481	8492;;5;443	106	66	100	2716	;0	2851	5470	159862	160776	;;;;;;;;RecName:_Full=Protein_CASC2	_isoforms_1/2|_AltName:_Full=Cancer_susceptibility_candidate_gene_2_protein_isoforms_1/2_>gi|27526604|emb|CAC83044.1|_IGM1_protein_[Homo_sapiens]_>gi|27527035|emb|CAD59606.1|_hypothetical_protein_[Homo_sapiens]_>gi|27527037|emb|CAD59607.1|_hypothetical_protein_[Homo_sapiens]_>gi|119569806|gb|EAW49421.1|_cancer_susceptibility_candidate_2	_isoform_CRA_c_[Homo_sapiens];;;;;;;;;;;;;;;;;;;;;;;;;VStrong;GGCGCAATGG;0	649;0	246;0	407;0.0;11.0;_;9	00E-37;98	7;100;_;;;;;;;;;;;;;;;
PP4028	PS04568	MALICLLEDFKNQKA*	MALICLLEDFKNQKA*															72;100;_;;;;;;;;;;;;;;;
PP2090	PS03762	MALIGNVIDSVS*	MALIGNVIDSVS*															;;;;;;;;hCG2036915_[Homo_sapiens];;;;;;;;;;;;;;;;;;;;;;;;;VStrong;GCAGTGATGG;0	0913;0	074;0	001;0.0;1.0;_;6	00E-38;98	73;100;_;;;;;;;;;;;;;;;
PP11228	PS08896	MALKDPVHTVSLQQFIYEKLKAQQEMLGEQGFQSLMETVDTEIVTQLQEFLQGF*	MALKDPVHTVSLQQFIYEKLKAQQEMLGEQGFQSLMETVDTEIVTQLQEFLQGF*															CK);;;;;;;;;;;;;;;;chr5;102367631;102368880;170	9339;;1;1249;0;;;;;;;;hCG39609	_isoform_CRA_a_[Homo_sapiens];;;;;;;;;;;;;;;;;;;;;;;;;weak;GTCCGAATGT;0	282;0	144;0	005;1.0;3.0;_;2	00E-41;98	75;100;_;;;;;;;;;;;;;;;
PP5795	PS01157	MALKLNIVFKKCNGMRLCY*	MALKLNIVFKKCNGMRLCY*															prostate	brain	testes;Gascoigne et al.	2012;MGTLGQCSEKTRMPSRLTTVQNRQNLMTAEPRSLSLFTKKPPRKVPPPPAGTTRAATPPPPPGASAESLQAVTRTFVEA*;80;Primates;seem like a collection of useful tools| they are very critical towards their data saying that if only 1 MS peptide it might be unreliable & likely false positive| however if include the conservation score also maybe it makes it better	here used </=100 and either phylo>5 OR>3 PRIDE peptide evidence OR Kozak strong	very strong	Xreme strong| be cautious as there is sometimes very high overlap in BLAST with other proteins (see columns BB	CJ	CK);;;;;;;;;;;;;;;;chr20;61294382;61297974;76	9857;;4;457	574	151	238	;0	1893	2829	3354	;;;;;;;;LOC100135777_protein_[Homo_sapiens]_>gi|119595758|gb|EAW75352.1|_hCG2018279	_isoform_CRA_a_[Homo_sapiens];;;;;;;;;;;;;;;;;;;;;;;;;VStrong;CCCGCCATGG;0	32;0	048;0;0.0;12.0;_;6	00E-36;98	75;100;_;;;;;;;;;;;;;;;
PP4599	PS08200	MALLASGRFLSFDFKS*	MALLASGRFLSFDFKS*															7967	;;;;;;;;Hypothetical_gene_supported_by_BC001801_[Homo_sapiens];;;;;;;;;;;;;;;;;;;;;;;;;Strong;CAGGCTATGG;0	346;0	073;0;0.0;0.0;_;8	00E-40;98	77;100;_;;;;;;;;;;;;;;;
PP2777	PS08971	MALLCPAVAGGGR*	MALLCPAVAGGGR*															liver;Gascoigne et al.	2012;MVMATVKKGKPELRKMVHPAAVIRQPKSYRRKDGVFLYSEDNAGVIVNNKGKMKGSAIIGPVAKEYADLWPWIVSNARSIA*;82;Invertebrates	Mammals	Plants	Primates	Rodents	Vertebrates;seem like a collection of useful tools| they are very critical towards their data saying that if only 1 MS peptide it might be unreliable & likely false positive| however if include the conservation score also maybe it makes it better	here used </=100 and either phylo>5 OR>3 PRIDE peptide evidence OR Kozak strong	very strong	Xreme strong| be cautious as there is sometimes very high overlap in BLAST with other proteins (see columns BB	CJ	CK);;;;;;;;;;;;;;;;chr21;30367084;30370420;62	3984;;1;3336;0;;;;;;;;hCG1780094	_isoform_CRA_b_[Homo_sapiens];;;;;;;;;;;;;;;;;;;;;;;;;VStrong;GGTGACATGG;0	568;0	039;0;0.0;12.0;_;1	00E-39;98	78;100;_;;;;;;;;;;;;;;;
PP10352	PS05764	MALLGAVVQLQHLLHPGPCGGCHCQGWHSGVCLEGRNGRGVPVVH*	MALLGAVVQLQHLLHPGPCGGCHCQGWHSGVCLEGRNGRGVPVVH*															;;;;;;;;hCG2038577_[Homo_sapiens];;;;;;;;;;;;;;;;;;;;;;;;;VStrong;GGGATAATGG;0	43;0	038;0;0.0;0.0;_;1	00E-41;98	8;100;_;;;;;;;;;;;;;;;
PP10353	PS07056	MALLGCCASRFGTKGRDCCGDGDLYGNGLSSRRSGRVRSEGGASG*	MALLGCCASRFGTKGRDCCGDGDLYGNGLSSRRSGRVRSEGGASG*															heart	whiteblood	liver	adipose;Gascoigne et al.	2012;MAALRSLVKPKIVKKRTKKFIRHQSDRYVKIKMRRIMSGVKVKHPAQDSAARKWPSALYTTGAGIHTEKWRPRRENSSMTAL*;83;_;seem like a collection of useful tools| they are very critical towards their data saying that if only 1 MS peptide it might be unreliable & likely false positive| however if include the conservation score also maybe it makes it better	here used </=100 and either phylo>5 OR>3 PRIDE peptide evidence OR Kozak strong	very strong	Xreme strong| be cautious as there is sometimes very high overlap in BLAST with other proteins (see columns BB	CJ	CK);;;;;;;;;;;;;;;;chr3;129105723;129118498;-54	1506;;4;6915	101	488	57	;0	10159	12127	12718	;;;;;;;;hCG1780885	_isoform_CRA_a_[Homo_sapiens]_>gi|119599666|gb|EAW79260.1|_hCG1780885	_isoform_CRA_a_[Homo_sapiens];;;;;;;;;;;;;;;;;;;;;;;;;VStrong;GGCATCATGG;0	794;0	064;0;1.0;15.0;_;8	00E-40;98	8;100;_;;;;;;;;;;;;;;;
PP10568	PL03476	MALLGCRTWGAKLAIACGFLGLSVKTSRNSNWGFQVSASWSRDQTSS*	MALLGCRTWGAKLAIACGFLGLSVKTSRNSNWGFQVSASWSRDQTSS															00E-40;98	8;100;_;;;;;;;;;;;;;;;
PP5011	PS04269	MALLGELVCVPVGGRGW*	MALLGELVCVPVGGRGW*															prostate	breast	lung	skelmusc	heart	liver;Gascoigne et al.	2012;MGEVLTLETHLKKNATENGRENIESGMKNIIKVMLLEHSLDPQQIERTFLQRDFCHLTSGILPSQEAAEKTMLVGKVIEVET*;83;_;seem like a collection of useful tools| they are very critical towards their data saying that if only 1 MS peptide it might be unreliable & likely false positive| however if include the conservation score also maybe it makes it better	here used </=100 and either phylo>5 OR>3 PRIDE peptide evidence OR Kozak strong	very strong	Xreme strong| be cautious as there is sometimes very high overlap in BLAST with other proteins (see columns BB	CJ	CK);;;;;;;;;;;;;;;;chr16;24549013;24581434;-1006	2602;;15;241	45	89	97	140	173	104	338	97	79	55	69	363	102	1369	;0	15820	17922	18128	18615	21812	23919	24131	25506	25730	25917	27104	29450	30099	31052	;;;;;;;;PRO1155_[Homo_sapiens];;;;;;;;;;;;;;;;;;;;;;;;;Strong;CATATTATGG;0	556;0	02;0;0.0;16.0;_;6	00E-40;98	8;100;_;;;;;;;;;;;;;;;
PP7621	PS03733	MALLIYAQMVPSMCPVLHGWDHPSN*	MALLIYAQMVPSMCPVLHGWDHPSN*															2012;MVGLYVSFFSFDSYFFESHMLYGGFHYHEPYFLYYQQDVWVCFLFSLYFKFYFRFRKYVCRFVNMGVLHDADLTIPMIPSLR*;83;_;seem like a collection of useful tools| they are very critical towards their data saying that if only 1 MS peptide it might be unreliable & likely false positive| however if include the conservation score also maybe it makes it better	here used </=100 and either phylo>5 OR>3 PRIDE peptide evidence OR Kozak strong	very strong	Xreme strong| be cautious as there is sometimes very high overlap in BLAST with other proteins (see columns BB	CJ	CK);;;;;;;;;;;;;;;;chr12;9811162;9814675;-200	0213;;3;63	1744	694	;0	1074	2819	;;;;;;;;hCG2044051_[Homo_sapiens];;;;;;;;;;;;;;;;;;;;;;;;;Strong;ATAGATATGG;0	457;0	222;0	002;0.0;11.0;_;6	00E-40;98	8;100;_;;;;;;;;;;;;;;;
PP2776	PS01733	MALLLLGHGNLDR*	MALLLLGHGNLDR*															813;0	547;0	977;0.0;3.0;_;4	00E-39;98	81;100;_;;;;;;;;;;;;;;;
PP8521	PS09800	MALLPLCGKRIQALPRACGCGGPEVLVVPR*	MALLPLCGKRIQALPRACGCGGPEVLVVPR*															very strong	Xreme strong| be cautious as there is sometimes very high overlap in BLAST with other proteins (see columns BB	CJ	CK);;;;;;;;;;;;;;;;chr20;43285091;43292160;-128	1774;;4;601	187	68	166	;0	2544	3260	6903	;;;;;;;;hCG1784921_[Homo_sapiens];;;;;;;;;;;;;;;;;;;;;;;;;Strong;TGGAAGATGG;0	186;0	074;0;0.0;9.0;_;2	00E-41;98	81;100;_;;;;;;;;;;;;;;;
PP2775	PS02225	MALLPTPDHPCLD*	MALLPTPDHPCLD*															102	55	479	;0	84475	170295	399682	;;;;;;;;RecName:_Full=Putative_DAP-2_like_protein_C8orf68;;;;;;;;;;;;;;;;;;;;;;;;;VStrong;GCCACAATGG;0	32;0	126;0	004;0.0;2.0;_;5	00E-41;98	82;100;_;;;;;;;;;;;;;;;
PP9106	PS05607	MALLRLLPYPGPQFPHLPKGGASFLPYPLSSCVM*	MALLRLLPYPGPQFPHLPKGGASFLPYPLSSCVM*															liver	lung	colon	whiteblood	adipose;Gascoigne et al.	2012;MGLSWPLKETETSLCHGPSLFQGLRNLPEMVDAVMRAPRSSVRDGEREEAGMVSAALASSSWRCVSVQAKIQPARPVVWDPGGL*;85;_;seem like a collection of useful tools| they are very critical towards their data saying that if only 1 MS peptide it might be unreliable & likely false positive| however if include the conservation score also maybe it makes it better	here used </=100 and either phylo>5 OR>3 PRIDE peptide evidence OR Kozak strong	very strong	Xreme strong| be cautious as there is sometimes very high overlap in BLAST with other proteins (see columns BB	CJ	CK);;;;;;;;;;;;;;;;chr20;33888889;33894659;-1238	4789;;1;5770;0;;;;;;;;MSTP118_[Homo_sapiens];;;;;;;;;;;;;;;;;;;;;;;;;VStrong;TCAGCCATGG;0	698;0	099;0;0.0;16.0;_;5	00E-41;98	82;100;_;;;;;;;;;;;;;;;
PP6453	PS08585	MALLRSFFIIFYHSNFKMCKN*	MALLRSFFIIFYHSNFKMCKN*															adrenal	heart	lung	skelmusc	brain;Gascoigne et al.	2012;MGYPVSKPDVISKLEQGEEPWIIKRHIPNWIYPDRESRLDTPQLDIFRDVFFHKETLESITRGHSLYSILKVWQGDDQLERDQEN*;86;Mammals	Primates;seem like a collection of useful tools| they are very critical towards their data saying that if only 1 MS peptide it might be unreliable & likely false positive| however if include the conservation score also maybe it makes it better	here used </=100 and either phylo>5 OR>3 PRIDE peptide evidence OR Kozak strong	very strong	Xreme strong| be cautious as there is sometimes very high overlap in BLAST with other proteins (see columns BB	CJ	CK);;;;;;;;;;;;;;;;chr5;150310103;150326143;-178	9569;;7;1052	700	96	15	111	59	276	;0	1053	11676	12008	12024	13272	15764	;;;;;;;;RecName:_Full=Putative_KRAB_domain-containing_protein_LOC134466;;;;;;;;;;;;;;;;;;;;;;;;;Adequate;GTCTCAATGG;0	387;0	045;0;1.0;13.0;_;5	00E-43;98	84;100;_;;;;;;;;;;;;;;;
PP11139	PU00076	MALLSKQQTVLKVTTGLNKRSLHEGGAEGCCGRVLGAAPAPAAGPRPSAFRLR*	GTTGT															;0	5715	7745	7981	;;;;;;;;hCG2038216_[Homo_sapiens];;;;;;;;;;;;;;;;;;;;;;;;;Strong;TCAGAGATGG;0	225;0	054;0;0.0;1.0;_;2	00E-42;98	84;100;_;;;;;;;;;;;;;;;
PP1241	PS10538	MALMVWQALDS*	MALMVWQALDS*															thyroid	adipose	colon	brain	liver	skelmusc;Gascoigne et al.	2012;MAQGKSPEEDKRSAFKIGRTSKSGTKLQVIGLATRYSHPPEAGCCTHPEPWCTTTAARSYRQLSGPLFSGYRTRKKEQWSMTSVSR*;87;_;seem like a collection of useful tools| they are very critical towards their data saying that if only 1 MS peptide it might be unreliable & likely false positive| however if include the conservation score also maybe it makes it better	here used </=100 and either phylo>5 OR>3 PRIDE peptide evidence OR Kozak strong	very strong	Xreme strong| be cautious as there is sometimes very high overlap in BLAST with other proteins (see columns BB	CJ	CK);;;;;;;;;;;;;;;;chr15;63879908;63892959;-367	9174;;4;1391	129	92	172	;0	6039	6985	12879	;;;;;;;;hCG2003427_[Homo_sapiens];;;;;;;;;;;;;;;;;;;;;;;;;VStrong;GACAACATGG;0	295;0	026;0;0.0;15.0;_;2	00E-43;98	85;100;_;;;;;;;;;;;;;;;
PP7089	PS01959	MALNATGFPAFRPLPPSDSASAC*	MALNATGFPAFRPLPPSDSASAC*															626;0	075;0;0.0;4.0;_;7	00E-42;98	86;100;_;;;;;;;;;;;;;;;
PP11138	PL02642	MALNYATWVCPGKGLAWSGGPPRIPSLPPRRVTPSAVDTLCPARSCVSSRTCW*	MALNYATWVCPGKGLAWSGGPPRIPSLPPRRVTPSAVDTLCPARSCVSSRTCW															002;0.0;0.0;_;3	00E-45;98	89;100;_;;;;;;;;;;;;;;;
PP5796	PS08220	MALPFQDLYVCIIIRKLSH*	MALPFQDLYVCIIIRKLSH*															brain	lung;Gascoigne et al.	2012;MALGLFGARGERHVHRRSACDRAAFLWGLAPTQAGAGEGTGLGRRRLWCGRRWRPEEEEMTVGKRSPPPYGRTAAAPRGKPPQDSPRGV*;90;_;seem like a collection of useful tools| they are very critical towards their data saying that if only 1 MS peptide it might be unreliable & likely false positive| however if include the conservation score also maybe it makes it better	here used </=100 and either phylo>5 OR>3 PRIDE peptide evidence OR Kozak strong	very strong	Xreme strong| be cautious as there is sometimes very high overlap in BLAST with other proteins (see columns BB	CJ	CK);;;;;;;;;;;;;;;;chr7;104646515;104653590;-318	6717;;1;7075;0;;;;;;;;hCG2040404_[Homo_sapiens];;;;;;;;;;;;;;;;;;;;;;;;;VStrong;GGCAAGATGG;0	692;0	178;0	841;0.0;13.0;_;5	00E-43;98	89;100;_;;;;;;;;;;;;;;;
PP5425	PS01466	MALPLPFSLHGLAPRPST*	MALPLPFSLHGLAPRPST*															ovary	thyroid	skelmusc;Gascoigne et al.	2012;MAAIRGAPLLLGGSYCPPLQPLTFTCATQFWFLHSHSKMDPRKALFCGVPSSLLGLSLDCYGHCPRATMTVKMTGQACGLASKLGLPETL*;91;_;seem like a collection of useful tools| they are very critical towards their data saying that if only 1 MS peptide it might be unreliable & likely false positive| however if include the conservation score also maybe it makes it better	here used </=100 and either phylo>5 OR>3 PRIDE peptide evidence OR Kozak strong	very strong	Xreme strong| be cautious as there is sometimes very high overlap in BLAST with other proteins (see columns BB	CJ	CK);;;;;;;;;;;;;;;;chrX;45007534;45013478;-1350	5924;;2;3703	324	;0	5620	;;;;;;;;unknown_[Homo_sapiens];;;;;;;;;;;;;;;;;;;;;;;;;Strong;AAAGCAATGG;0	497;0	401;0	567;0.0;12.0;_;1	00E-44;98	9;100;_;;;;;;;;;;;;;;;
PP8212	PS10630	MALQGCGLRPHRESTARGSPKSEVLGER*	MALQGCGLRPHRESTARGSPKSEVLGER*															57	146	;0	4545	10358	13086	;;;;;;;;uncharacterized_protein_LOC154872_[Homo_sapiens]_>gi|353678141|sp|A4D0Y5.1|YG56_HUMAN_RecName:_Full=Uncharacterized_protein_LOC154872_>gi|51095081|gb|EAL24324.1|_hypothetical_LOC154872_[Homo_sapiens]_>gi|119604020|gb|EAW83614.1|_hypothetical_LOC154872_[Homo_sapiens];;;;;;;;;;;;;;;;;;;;;;;;;VStrong;GAAGTAATGG;0	0243;0	08;0;0.0;0.0;_;6	00E-47;98	9;100;_;;;;;;;;;;;;;;;
PP9333	PS06162	MALQLSLPTKIGGACFRVSRLSPTEKKKKKMSLEEA*	MALQLSLPTKIGGACFRVSRLSPTEKKKKKMSLEEA*															8954;;3;513	118	1337	;0	30227	32127	;;;;;;;;hCG2038573_[Homo_sapiens];;;;;;;;;;;;;;;;;;;;;;;;;Strong;ATAATTATGG;0	259;0	016;0;0.0;4.0;_;6	00E-46;98	91;100;_;;;;;;;;;;;;;;;
PP0493	PS04280	MALRGKRPLV*	MAAIALRGKRPLV*															breast	kidney	whiteblood	heart;Gascoigne et al.	2012;MAPLHSSLGDRARLRLPILKKKKKKKKKCKDVIMWQGVRVKKKTRTSFPLLSQLTSRTVITLKSRGQRNGLQTASSGAKLKRKIPLLSLLF*;92;_;seem like a collection of useful tools| they are very critical towards their data saying that if only 1 MS peptide it might be unreliable & likely false positive| however if include the conservation score also maybe it makes it better	here used </=100 and either phylo>5 OR>3 PRIDE peptide evidence OR Kozak strong	very strong	Xreme strong| be cautious as there is sometimes very high overlap in BLAST with other proteins (see columns BB	CJ	CK);;;;;;;;;;;;;;;;chr19;10762540;10764523;-57	4004;;2;484	1499	;0	484	;;;;;;;;unknown_[Homo_sapiens];;;;;;;;;;;;;;;;;;;;;;;;;VStrong;GCCGAGATGG;0	261;0	124;0	001;0.0;15.0;_;2	00E-42;98	91;100;_;;;;;;;;;;;;;;;
PP4027	PS00381	MALRLETAARQDSSR*	MALRLETAARQDSSR*															prostate	colon	liver	heart	lung;Gascoigne et al.	2012;MENQPLQEGHHQFRKGCCASHVSALCETLKSPEVAQGFQAEHRRNDSGSLRTVFLNKELQSWLHHPPSKTSRVSGIWLYCGLTEKFLSGPVN*;93;_;seem like a collection of useful tools| they are very critical towards their data saying that if only 1 MS peptide it might be unreliable & likely false positive| however if include the conservation score also maybe it makes it better	here used </=100 and either phylo>5 OR>3 PRIDE peptide evidence OR Kozak strong	very strong	Xreme strong| be cautious as there is sometimes very high overlap in BLAST with other proteins (see columns BB	CJ	CK);;;;;;;;;;;;;;;;chr2;61364599;61372339;-306	2498;;2;6481	432	;0	7308	;;;;;;;;hCG1783888_[Homo_sapiens];;;;;;;;;;;;;;;;;;;;;;;;;VStrong;GATGAGATGG;0	644;0	056;0;0.0;15.0;_;8	00E-48;98	92;100;_;;;;;;;;;;;;;;;
PP2088	PS06523	MALRPVQQLQGG*	MAAGDPRSPDRSRAGQPATMVALRPVQQLQGG*															breast;Gascoigne et al.	2012;MAPVLVQMWPAPDRIEPWRHGKDLGFEGDEGPEQGCHDLASAPEGSVWLPCGGHGVEQRREPSESRGRGDLSLGCGAGHGTGRRWLGLRCLF*;93;_;seem like a collection of useful tools| they are very critical towards their data saying that if only 1 MS peptide it might be unreliable & likely false positive| however if include the conservation score also maybe it makes it better	here used </=100 and either phylo>5 OR>3 PRIDE peptide evidence OR Kozak strong	very strong	Xreme strong| be cautious as there is sometimes very high overlap in BLAST with other proteins (see columns BB	CJ	CK);;;;;;;;;;;;;;;;chr17;73521712;73563591;-191	7321;;10;194	105	98	82	116	159	163	133	55	3158	;0	17765	30414	32523	32880	33620	37384	37699	38120	38721	;;;;;;;;unknown_[Homo_sapiens]_>gi|37547455|gb|AAM98766.1|_unknown_[Homo_sapiens]_>gi|119609690|gb|EAW89284.1|_hCG1987117_[Homo_sapiens];;;;;;;;;;;;;;;;;;;;;;;;;VStrong;GGCAGAATGG;0	486;0	104;0	002;0.0;12.0;_;5	00E-45;98	92;100;_;;;;;;;;;;;;;;;
PP10462	PL02297	MALRSIKSIAGSCLCSRQRRCGSSAAIFPEGIFRCLSPKFGQEFPE*	MALRSIKSIAGSCLCSRQRRCGSSAAIFPEGIFRCLSPKFGQEFPE															breast	colon	heart;Gascoigne et al.	2012;MGHSSQRPVSSRARCWTRSGWRLKVKFTLKVSPSTKRLRRLWAERGGKSLLGQGRWAIKGQNFLHQPVSQPLFPRPLCKFSRRGSCRSISGYP*;94;Mammals;seem like a collection of useful tools| they are very critical towards their data saying that if only 1 MS peptide it might be unreliable & likely false positive| however if include the conservation score also maybe it makes it better	here used </=100 and either phylo>5 OR>3 PRIDE peptide evidence OR Kozak strong	very strong	Xreme strong| be cautious as there is sometimes very high overlap in BLAST with other proteins (see columns BB	CJ	CK);;;;;;;;;;;;;;;;chr1;113236309;113237595;-556	9003;;1;1286;0;;;;;;;;hCG1997308_[Homo_sapiens];;;;;;;;;;;;;;;;;;;;;;;;;Strong;AAGAGCATGG;0	141;0	201;0	001;0.0;14.0;_;2	00E-45;98	94;100;_;;;;;;;;;;;;;;;
PP4026	PS05273	MALRTRVHACDRPCV*	MALRTRVHACDRPCV*															;0	3518	4322	7181	;;;;;;;;hCG2038072_[Homo_sapiens];;;;;;;;;;;;;;;;;;;;;;;;;Strong;CTGAAGATGG;0	368;0	425;0	836;0.0;1.0;_;5	00E-48;98	94;100;_;;;;;;;;;;;;;;;
PP7367	PS03043	MALRWSSSWWELTTWCWALGPYFI*	MALRWSSSWWELTTWCWALGPYFI*															very strong	Xreme strong| be cautious as there is sometimes very high overlap in BLAST with other proteins (see columns BB	CJ	CK);;;;;;;;;;;;;;;;chr8;102374021;102384935;66	0283;;4;285	149	944	177	;0	5829	7001	10737	;;;;;;;;RecName:_Full=Putative_nascent_polypeptide-associated_complex_subunit_alpha-like_protein|_AltName:_Full=Alpha-NAC_pseudogene_1|_AltName:_Full=NAC-alpha_pseudogene_1_>gi|12276120|gb|AAG50269.1|AF315951_1_FKSG17_[Homo_sapiens];;;;;;;;;;;;;;;;;;;;;;;;;Adequate;ACCTACATGG;0	17;0	024;0;1.0;3.0;_;3	00E-46;98	95;100;_;;;;;;;;;;;;;;;
PP2089	PS11236	MALSAGDTFPGL*	MALSAGDTFPGL*															59	59	81	123	146	155	62	;0	26915	69744	71932	78712	78882	79164	287272	291740	;;;;;;;;hCG2038330_[Homo_sapiens];;;;;;;;;;;;;;;;;;;;;;;;;Strong;CCAAAGATGG;0	197;0	546;0	379;0.0;2.0;_;2	00E-49;98	95;100;_;;;;;;;;;;;;;;;
PP9864	PL01712	MALSEKLMGTRHSLATISLEMERQKPDAQSRQEQDRVGLPS*	MALSEKLMGTRHSLATISLEMERQKPDAQSRQEQDRVGLPS															lymph	adipose;Gascoigne et al.	2012;MQMRFDGRLGFPGGFVDSQDSSLEDGLNRGLLELLGEAAAAFRVERPDYRSSHAGSRPRVVAHFYAKSLTLEQLLAVEASATGAKDHGLEVLGLV*;96;Mammals	Primates	Rodents	Vertebrates;seem like a collection of useful tools| they are very critical towards their data saying that if only 1 MS peptide it might be unreliable & likely false positive| however if include the conservation score also maybe it makes it better	here used </=100 and either phylo>5 OR>3 PRIDE peptide evidence OR Kozak strong	very strong	Xreme strong| be cautious as there is sometimes very high overlap in BLAST with other proteins (see columns BB	CJ	CK);;;;;;;;;;;;;;;;chr3;131080414;131083966;731	3468;;3;498	270	1767	;0	601	1785	;;;;;;;;unnamed_protein_product_[Homo_sapiens];;;;;;;;;;;;;;;;;;;;;;;;;weak;ATACTGATGC;0	28;0	167;0;1.0;13.0;_;2	00E-46;98	96;100;_;;;;;;;;;;;;;;;
PP9865	PL01712	MALSEKLMGTRHSLATISLEMERQKPDAQSRQEQDRVGLPS*	MALSEKLMGTRHSLATISLEMERQKPDAQSRQEQDRVGLPS															156	145	173	138	186	254	143	234	234	140	165	3879	;0	2359	491096	520536	592201	600287	621261	642443	657955	670986	671869	675725	677144	680520	681591	684272	;;;;;;;;unnamed_protein_product_[Homo_sapiens]_>gi|119595814|gb|EAW75408.1|_hCG1785839_[Homo_sapiens];;;;;;;;;;;;;;;;;;;;;;;;;VStrong;GGGGGCATGG;0	58;0	257;0	027;0.0;1.0;_;2	00E-47;98	96;100;_;;;;;;;;;;;;;;;
PP1240	PS00936	MALSGNRSGRG*	MALSGNRSGRG*															colon;Gascoigne et al.	2012;MGWEQETQKSRPWNQVEGRQPGHDPEQDTCSTSPFAMSKSSLRPPKKLMPCASCTAAEPDGFPWLCYSHSWKCCLTESSGHPGRMDVVYPLLYRWGN*;98;_;seem like a collection of useful tools| they are very critical towards their data saying that if only 1 MS peptide it might be unreliable & likely false positive| however if include the conservation score also maybe it makes it better	here used </=100 and either phylo>5 OR>3 PRIDE peptide evidence OR Kozak strong	very strong	Xreme strong| be cautious as there is sometimes very high overlap in BLAST with other proteins (see columns BB	CJ	CK);;;;;;;;;;;;;;;;chr3;129036175;129042352;33	4567;;3;978	95	160	;0	1210	6017	;;;;;;;;RecName:_Full=Putative_uncharacterized_protein_H1FX-AS1|_AltName:_Full=H1FX_antisense_RNA_1_>gi|119599669|gb|EAW79263.1|_chromosome_3_open_reading_frame_47_[Homo_sapiens];;;;;;;;;;;;;;;;;;;;;;;;;Strong;ACAGAGATGG;0	104;0	08;0;0.0;12.0;_;6	00E-51;98	98;100;_;;;;;;;;;;;;;;;
PP6127	PS03284	MALSGPEAVATAAPELVAPR*	MAAPELVAPR*															9141;;5;244	114	77	117	168	;0	7659	10017	10764	12516	;;;;;;;;RecName:_Full=Putative_truncated_aldo-keto_reductase|_Short=Truncated_AKR|_Short=tAKR_>gi|7328952|dbj|BAA92887.1|_truncated_aldo-keto_reductase_[Homo_sapiens];;;;;;;;;;;;;;;;;;;;;;;;;Adequate;GCTATGA;0	177;0	021;0;1.0;1.0;_;3	00E-53;99;100;_;;;;;;;;;;;;;;;
PP7619	PS03779	MALSPVVPVQEQNFPTVKNRASLDK*	MALSPVVPVQEQNFPTVKNRASLDK*															skelmusc	lung	adrenal	breast	lymph;Gascoigne et al.	2012;MGTGPPGQAAVLGSRGSDAAAFPFSCPRPCSAASSSSLGPRRRRLSLGAPRVSSLHQGRADPQGPSRKVRGCCRFPQLLVAIFNPPPPPAFSTSRWLSD*;100;Primates;seem like a collection of useful tools| they are very critical towards their data saying that if only 1 MS peptide it might be unreliable & likely false positive| however if include the conservation score also maybe it makes it better	here used </=100 and either phylo>5 OR>3 PRIDE peptide evidence OR Kozak strong	very strong	Xreme strong| be cautious as there is sometimes very high overlap in BLAST with other proteins (see columns BB	CJ	CK);;;;;;;;;;;;;;;;chr4;85887356;85891027;-72	3699;;2;924	150	;0	3521	;;;;;;;;RecName:_Full=Putative_uncharacterized_protein_C4orf12_>gi|37955166|gb|AAP76295.1|_C4ORF12_protein_[Homo_sapiens];;;;;;;;;;;;;;;;;;;;;;;;;Strong;CGAGGTATGG;0	0732;0	131;0	269;0.0;15.0;_;5	00E-47;99;100;_;;;;;;;;;;;;;;;
PP0494	PS06456	MALSRTVELT*	MALSRTVELT*															lung	colon	whiteblood	liver;Gascoigne et al.	2012;MAQGHSEVGPSTSAWSIRRKVDEYLRPSLASKSVLSVLLSRQLGNHRNDADLTEWLWTLKQAIPGWTWPLPTRHTINPPLPLGRMENPRKWCGSINPSPD;100;Primates;seem like a collection of useful tools| they are very critical towards their data saying that if only 1 MS peptide it might be unreliable & likely false positive| however if include the conservation score also maybe it makes it better	here used </=100 and either phylo>5 OR>3 PRIDE peptide evidence OR Kozak strong	very strong	Xreme strong| be cautious as there is sometimes very high overlap in BLAST with other proteins (see columns BB	CJ	CK);;;;;;;;;;;;;;;;chrX;134382895;134476035;-375	1606;;5;58	294	84	62	343	;0	59	2918	3002	92797	;;;;;;;;hypothetical_protein_[Homo_sapiens];;;;;;;;;;;;;;;;;;;;;;;;;VStrong;GCAGTCATGG;0	237;0	083;0;0.0;15.0;_;4	00E-50;99;100;_;;;;;;;;;;;;;;;
PP3457	PS08713	MALSSDWRRFSLCM*	MALSSDWRRFSLCM*															187	255	113	190	;0	2991	13623	16863	18565	;;;;;;;;uromodulin-like_1_protein_variant_2_[Homo_sapiens];;;;;;;;;;;;;;;;;;;;;;;;;VStrong;GTGAAAATGG;0	0565;0	201;0;0.0;3.0;_;3	00E-50;99;100;_;;;;;;;;;;;;;;;
PP9208	PL00014	MALSSVAQWSSSEDAKIHEKTSRTSGRIFNGKSLG*	MALSSVAQWSSSEDAKIHEKTSRTSGRIFNGKSLG															Xreme strong| be cautious as there is sometimes very high overlap in BLAST with other proteins (see columns BB	CJ	CK);;;;;;;;;;;;;;;;chr19;21724563;21739068;12	1586;;2;125	1357	;0	13148	;;;;;;;;hCG2036988_[Homo_sapiens];;;;;;;;;;;;;;;;;;;;;;;;;Strong;TCAGTAATGG;0	118;0	165;0	001;0.0;7.0;_;2	00E-51;99;100;_;;;;;;;;;;;;;;;
PP11229	PS07394	MALSTMLLRILMKCHRLYIKLEYYFFSVIVFRATFCCIFASTNQSKGTILFFFF*	MALSTMLLRILMKCHRLYIKLEYYFFSVIVFRATFCCIFASTNQSKGTILFFFF*															213	;0	4715	;;;;;;;;uncharacterized_protein_LOC644100_[Homo_sapiens]_>gi|332821977|ref|XP_526986.3|_PREDICTED:_uncharacterized_protein_C11orf46_homolog_[Pan_troglodytes];;;;;;;;;;;;;;;;;;;;;;;;;weak;GCCCGGATGT;0	033;0	037;0;0.0;1.0;HMMPanther:PTHR23080:FAMILY_NOT_NAMED:6.4e-25:NULL	HMMPanther:PTHR23080:SF8:GB_DEF:_SI:BY184L24.4_(NOVEL_PROTEIN)_(FRAGMENT):6.4e-25:NULL;8	00E-43;100;100;_;;;;;;;;;;;;;;;
PP5010	PS11155	MALSYLEHLQLGIIQHF*	MALSYLEHLQLGIIQHF*															;;;;;;;;chromosome_20_open_reading_frame_90_[Homo_sapiens];;;;;;;;;;;;;;;;;;;;;;;;;Adequate;CTTGTCATGC;0	00496;0	206;0	036;0.0;0.0;_;7	00E-47;100;100;_;;;;;;;;;;;;;;;
PP11314	PL03245	MALSYQKTTKIDSNLQYSCQKKKKKSSYFVYICFSGELYRLCKLTVLTGIEHLVQ*	MALSYQKTTKIDSNLQYSCQKKKKKSSYFVYICFSGELYRLCKLTVLTGIEHLVQ															heart	kidney	thyroid	testes	ovary	liver;Gascoigne et al.	2012;MKYWFFKWLEQRLMHISIHYYNSVFAFFKVKLCCCSILRIYCSPNFWVKLTVKEDESCLNCNCE*;65;_;seem like a collection of useful tools| they are very critical towards their data saying that if only 1 MS peptide it might be unreliable & likely false positive| however if include the conservation score also maybe it makes it better	here used </=100 and either phylo>5 OR>3 PRIDE peptide evidence OR Kozak strong	very strong	Xreme strong| be cautious as there is sometimes very high overlap in BLAST with other proteins (see columns BB	CJ	CK);;;;;;;;;;;;;;;;chr3;30647141;30751017;-535	1136;;8;1328	75	169	191	800	142	128	18106	;0	17549	39097	44620	65988	68455	82734	85770	;;;;;;;;_;;;;;;;;;;;;;;;;;;;;;;;;;weak;AGTTAAATGA;0	991;0	239;0	004;0.0;14.0;_;_;_;_;_;;;;;;;;;;;;;;;
PP0492	PS09132	MALTARGEGR*	MALTARGEGR*															64	77	62	93	132	177	51	67	59	33	59	164	80	130	122	100	69	;0	2912	3258	3829	4367	4602	5683	5985	6183	6763	7084	8799	9072	9322	10191	10919	11427	18634	;;;;;;;;_;;;;;;;;;;;;;;;;;;;;;;;;;Adequate;AGCCTAATGG;0	754;0	101;0;0.0;1.0;_;_;_;_;_;;;;;;;;;;;;;;;
PP10672	PS09527	MALTDPCLCRPVEALGLGEHVCLCVCVCVSASVSVRLSACPGVARSWV*	MALTDPCLCRPVEALGLGEHVCLCVCVCVSASVSVRLSACPGVARSWV*															CK);;;;;;;;;;;;;;;;chr3;58894426;58897235;-287	2885;;3;884	928	993	;0	885	1816	;;;;;;;;_;;;;;;;;;;;;;;;;;;;;;;;;;Adequate;TAGAGTATGA;0	51;0	072;0;0.0;2.0;_;_;_;_;_;;;;;;;;;;;;;;;
PP4025	PS03375	MALTKKEIKYCTIKL*	MALTKKEIKYCTIKL*															2695;;2;1564	53	;0	4703	;;;;;;;;_;;;;;;;;;;;;;;;;;;;;;;;;;weak;TTTTAAATGC;0	267;0	386;0;0.0;2.0;_;_;_;_;_;;;;;;;;;;;;;;;
PP2087	PS01843	MALTLLLHVQLI*	MALTLLLHVQLI*															CJ	CK);;;;;;;;;;;;;;;;chr12;88175781;88178281;-171	1907;;1;2500;0;;;;;;;;_;;;;;;;;;;;;;;;;;;;;;;;;;weak;ATTTTGATGA;0	398;0	227;0	01;1.0;4.0;_;_;_;_;_;;;;;;;;;;;;;;;
PP4598	PS10010	MALTTMLSRKQQLQAQ*	MALTTMLSRKQQLQAQ*															colon	prostate	breast	liver	lung	skelmusc;Gascoigne et al.	2012;MKHCDLKFTDEDNKLQRVQVYHSSRIICAHEGNTKDCQYSFAIRTAFELQGSRHLVLVHSSKAQCLQHETLVRHSYPERALEMDKEPVGML*;92;_;seem like a collection of useful tools| they are very critical towards their data saying that if only 1 MS peptide it might be unreliable & likely false positive| however if include the conservation score also maybe it makes it better	here used </=100 and either phylo>5 OR>3 PRIDE peptide evidence OR Kozak strong	very strong	Xreme strong| be cautious as there is sometimes very high overlap in BLAST with other proteins (see columns BB	CJ	CK);;;;;;;;;;;;;;;;chr15;95976321;96051076;-800	9407;;10;87	142	110	320	87	144	622	44	375	749	;0	18702	20671	64588	65300	68415	72961	73583	73631	74006	;;;;;;;;_;;;;;;;;;;;;;;;;;;;;;;;;;weak;CTGTGAATGA;0	349;0	025;0;0.0;14.0;_;_;_;_;_;;;;;;;;;;;;;;;
PP2086	PS06856	MALTTPRDSSGS*	MALTTPRDSSGS*															lung	adipose	lymph	kidney;Gascoigne et al.	2012;MLWSECMSIPPKLICWSLTPKVIVLRGRAFWEVIQPLIRMAERSALAPSLFHPFCHVRTQQEGTILEVENKPSPEAKPAGACLLNFPASRTEK*;94;_;seem like a collection of useful tools| they are very critical towards their data saying that if only 1 MS peptide it might be unreliable & likely false positive| however if include the conservation score also maybe it makes it better	here used </=100 and either phylo>5 OR>3 PRIDE peptide evidence OR Kozak strong	very strong	Xreme strong| be cautious as there is sometimes very high overlap in BLAST with other proteins (see columns BB	CJ	CK);;;;;;;;;;;;;;;;chr12;1664518;1676074;-33	6747;;1;11556;0;;;;;;;;_;;;;;;;;;;;;;;;;;;;;;;;;;Adequate;GCTGGAATGC;0	777;0	312;0	03;0.0;12.0;_;_;_;_;_;;;;;;;;;;;;;;;
PP6789	PS11432	MALTVFQKIFCVYPSVIHSQIF*	MALTVFQKIFCVYPSVIHSQIF*															CK);;;;;;;;;;;;;;;;chr12;16535760;16591695;-1526	7141;;2;778	1374	;0	54561	;;;;;;;;_;;;;;;;;;;;;;;;;;;;;;;;;;Adequate;GTCTTCATGG;0	236;0	144;0	124;0.0;3.0;_;_;_;_;_;;;;;;;;;;;;;;;
PP6128	PS02940	MALVFSSNFHIKQKQRKKIL*	MALVFSSNFHIKQKQRKKIL*															brain	adrenal	testes	lung	whiteblood;Gascoigne et al.	2012;MWNRPLHVIKMSLGSCGNTHQNIRNATPVSQRGVENICHQGDIKEEHPYMFFLPGLSPPRRSEDRNSSILSTDITNDRISPPFSFLFSSLFLNRNSH*;98;_;seem like a collection of useful tools| they are very critical towards their data saying that if only 1 MS peptide it might be unreliable & likely false positive| however if include the conservation score also maybe it makes it better	here used </=100 and either phylo>5 OR>3 PRIDE peptide evidence OR Kozak strong	very strong	Xreme strong| be cautious as there is sometimes very high overlap in BLAST with other proteins (see columns BB	CJ	CK);;;;;;;;;;;;;;;;chrX;18917182;18921343;-1212	3489;;4;1943	202	142	339	;0	1945	3586	3822	;;;;;;;;_;;;;;;;;;;;;;;;;;;;;;;;;;Adequate;GGCAACATGT;0	265;0	158;0	006;0.0;13.0;_;_;_;_;_;;;;;;;;;;;;;;;
PP5427	PS08462	MALVKINVTPPFLIGTSA*	MALVKINVTPPFLIGTSA*															lymph	lung	heart	liver	skelmusc;Gascoigne et al.	2012;MKACAACCLESLRSWSFSLTAK*;23;_;seem like a collection of useful tools| they are very critical towards their data saying that if only 1 MS peptide it might be unreliable & likely false positive| however if include the conservation score also maybe it makes it better	here used </=100 and either phylo>5 OR>3 PRIDE peptide evidence OR Kozak strong	very strong	Xreme strong| be cautious as there is sometimes very high overlap in BLAST with other proteins (see columns BB	CJ	CK);;;;;;;;;;;;;;;;chr6;13615641;13621058;56	0788;;19;11	5	13	6	5	7	11	7	9	21	34	80	61	59	32	82	122	78	73	;0	11	16	29	35	40	47	58	65	74	95	135	302	1053	2360	2648	4798	4998	5344	;;;;;;;;_;;;;;;;;;;;;;;;;;;;;;;;;;weak;TTATGTATGA;0	716;0	291;0	491;0.0;16.0;_;_;_;_;_;;;;;;;;;;;;;;;
PP3459	PS00497	MALVRECAESNDSK*	MALVRECAESNDSK*															lymph	colon	adipose	heart	skelmusc;Gascoigne et al.	2012;MAKSMILCLHAVSRTTSGLKRS*;23;_;seem like a collection of useful tools| they are very critical towards their data saying that if only 1 MS peptide it might be unreliable & likely false positive| however if include the conservation score also maybe it makes it better	here used </=100 and either phylo>5 OR>3 PRIDE peptide evidence OR Kozak strong	very strong	Xreme strong| be cautious as there is sometimes very high overlap in BLAST with other proteins (see columns BB	CJ	CK);;;;;;;;;;;;;;;;chr17;57762353;57785228;67	1362;;2;12986	497	;0	22378	;;;;;;;;_;;;;;;;;;;;;;;;;;;;;;;;;;Strong;TAGGGCATGG;1;0	285;0	144;0.0;16.0;_;_;_;_;_;;;;;;;;;;;;;;;
PP2780	PS08480	MALVVFQSPRLAL*	MAAAAVAVALVVFQSPRLAL*															096;0;1.0;3.0;_;_;_;_;_;;;;;;;;;;;;;;;
PP2092	PS05768	MALWRQRLNPRK*	MALWRQRLNPRK*															142	155	191	126	147	163	430	;0	18748	24355	32595	33344	37484	40527	46721	67172	;;;;;;;;_;;;;;;;;;;;;;;;;;;;;;;;;;Strong;TGCACCATGG;0	957;0	166;0;1.0;3.0;Gene3D:G3DSA:3.40.120.10:no_description:6.1e-07:Alpha-D-phosphohexomutase	_alpha/beta/alpha_I/II/III	HMMPanther:PTHR26148:FAMILY_NOT_NAMED:6.7e-12:NULL	HMMPfam:PF02878:PGM_PMM_I:4.5e-05:Alpha-D-phosphohexomutase	_alpha/beta/alpha_domain_I;_;_;_;_;;;;;;;;;;;;;;;
PP8681	PL02191	MALYIFRMARIEDRKKSSVEESDKWGDSRGA*	MALYIFRMARIEDRKKSSVEESDKWGDSRGA
PP7087	PS05214	MAMAAVAAAAAVAWPGTLGTGAE*	MAAVAAAAAVAWPGTLGTGAE*															adipose	breast	liver	brain	heart;Gascoigne et al.	2012;MSSSAEEVPLSYYTNFRGRPLQESFMRLVEACGDSEQSMDNWLSRLDGCR*;51;_;seem like a collection of useful tools| they are very critical towards their data saying that if only 1 MS peptide it might be unreliable & likely false positive| however if include the conservation score also maybe it makes it better	here used </=100 and either phylo>5 OR>3 PRIDE peptide evidence OR Kozak strong	very strong	Xreme strong| be cautious as there is sometimes very high overlap in BLAST with other proteins (see columns BB	CJ	CK);;;;;;;;;;;;;;;;chr1;32695285;32704974;50	3505;;5;2285	143	111	162	79	;0	2357	5019	5267	9610	;;;;;;;;_;;;;;;;;;;;;;;;;;;;;;;;;;Adequate;CCTGAGATGA;0	881;0	048;0;1.0;16.0;_;_;_;_;_;;;;;;;;;;;;;;;
PP5422	PS10378	MAMAIRGPAALSAALYLH*	MAIRGPAALSAALYLH*															146	398	96	56	69	1588	;0	2116	4427	7019	7166	17201	57629	59387	59457	;;;;;;;;_;;;;;;;;;;;;;;;;;;;;;;;;;weak;TTCTCAATGA;0	829;0	099;0;0.0;2.0;_;_;_;_;_;;;;;;;;;;;;;;;
PP6122	PL01530	MAMETWGAGQMANSSLDFFP*	MAMETWGAGQMANSSLDFFP															colon	whiteblood	skelmusc	liver	brain	heart;Gascoigne et al.	2012;MVRIISKAPCMVLRLGFPIGTPAPARHKVSWALTDSDQGALGCRIAPSPQTPQGQV*;57;_;seem like a collection of useful tools| they are very critical towards their data saying that if only 1 MS peptide it might be unreliable & likely false positive| however if include the conservation score also maybe it makes it better	here used </=100 and either phylo>5 OR>3 PRIDE peptide evidence OR Kozak strong	very strong	Xreme strong| be cautious as there is sometimes very high overlap in BLAST with other proteins (see columns BB	CJ	CK);;;;;;;;;;;;;;;;chr1;43888400;43918304;89	3994;;57;587	216	79	95	169	115	114	95	124	165	205	116	247	142	93	79	294	142	108	64	186	168	88	72	202	100	130	153	103	106	112	119	165	85	165	168	134	167	98	133	131	101	177	268	80	126	200	91	81	75	214	154	123	406	117	69	2297	;0	1487	2054	2383	2744	3105	3308	3985	4326	4551	4800	5273	5510	6973	7281	7581	7766	8219	8535	8730	8986	9542	9787	9998	10259	11656	12470	14441	14676	14865	15061	15969	16199	16628	16875	17151	17723	18484	18774	18956	19270	19538	19712	20089	20458	20622	20867	23164	23449	23612	24225	24815	25119	25349	25882	27373	27607	;;;;;;;;_;;;;;;;;;;;;;;;;;;;;;;;;;Adequate;TTCTACATGG;0	981;0	347;0	212;0.0;16.0;_;_;_;_;_;;;;;;;;;;;;;;;
PP11226	PL02902	MAMFLAGCGGPLLNDLLPCCSEDTAARKGLAHCGASQGTLVAPASDLVLSLVWG*	MAMFLAGCGGPLLNDLLPCCSEDTAARKGLAHCGASQGTLVAPASDLVLSLVWG															very strong	Xreme strong| be cautious as there is sometimes very high overlap in BLAST with other proteins (see columns BB	CJ	CK);;;;;;;;;;;;;;;;chr20;61732643;61735737;69	7101;;2;1963	831	;0	2263	;;;;;;;;_;;;;;;;;;;;;;;;;;;;;;;;;;weak;TTTCAAATGA;0	746;0	122;0	005;0.0;8.0;_;_;_;_;_;;;;;;;;;;;;;;;
PP5003	PS05465	MAMGGGRAPPERLGGCR*	MAMGGGRAPPERLGGCR*															lung	liver	colon	brain	heart;Gascoigne et al.	2012;MLTTSPIPATSSPLWEKARCPAPWGRVRVLRGWYVPRKSKIFSWWSRPEVAMYVPVESTATARTPPR*;68;_;seem like a collection of useful tools| they are very critical towards their data saying that if only 1 MS peptide it might be unreliable & likely false positive| however if include the conservation score also maybe it makes it better	here used </=100 and either phylo>5 OR>3 PRIDE peptide evidence OR Kozak strong	very strong	Xreme strong| be cautious as there is sometimes very high overlap in BLAST with other proteins (see columns BB	CJ	CK);;;;;;;;;;;;;;;;chr6;33247053;33254999;328	0178;;10;98	114	96	95	314	100	38	59	15	17	;0	220	487	1151	1397	7518	7814	7853	7913	7929	;;;;;;;;_;;;;;;;;;;;;;;;;;;;;;;;;;weak;GCCCAGATGT;0	36;0	083;0	004;0.0;16.0;_;_;_;_;_;;;;;;;;;;;;;;;
PP7361	PL00885	MAMGKGQEVLRWEVSALTGLSGGL*	MAMGKGQEVLRWEVSALTGLSGGL															45	1033	;0	9465	10739	17553	18933	19497	;;;;;;;;_;;;;;;;;;;;;;;;;;;;;;;;;;Adequate;GACCCTATGG;0	545;0	026;0;1.0;1.0;_;_;_;_;_;;;;;;;;;;;;;;;
PP4021	PS09206	MAMGWTRTTCLPEVL*	MAMGWTRTTCLPEVL*															colon;Gascoigne et al.	2012;MSHHAQPAQPPQFQILRKLSQEPVATAIPSAVTPRQLTLLSWPERMPEEEGKESACLSKLIWKAVCACV*;70;_;seem like a collection of useful tools| they are very critical towards their data saying that if only 1 MS peptide it might be unreliable & likely false positive| however if include the conservation score also maybe it makes it better	here used </=100 and either phylo>5 OR>3 PRIDE peptide evidence OR Kozak strong	very strong	Xreme strong| be cautious as there is sometimes very high overlap in BLAST with other proteins (see columns BB	CJ	CK);;;;;;;;;;;;;;;;chr12;6954022;6957531;52	7753;;3;1509	179	307	;0	1866	3202	;;;;;;;;_;;;;;;;;;;;;;;;;;;;;;;;;;Adequate;ACAGGCATGA;0	576;0	076;0	001;0.0;12.0;_;_;_;_;_;;;;;;;;;;;;;;;
PP2769	PS10502	MAMKKETEFVIFT*	MAMKKETEFVIFT*															breast	lung	heart	colon	liver;Gascoigne et al.	2012;MEHSLLARRHAPAVWVQASHRRRQSVSVVVPDTWLSPFTTLPSLPGLRGQNGVEEPGRSKLMSQKGSMVVETPLEAEGKQWL*;83;_;seem like a collection of useful tools| they are very critical towards their data saying that if only 1 MS peptide it might be unreliable & likely false positive| however if include the conservation score also maybe it makes it better	here used </=100 and either phylo>5 OR>3 PRIDE peptide evidence OR Kozak strong	very strong	Xreme strong| be cautious as there is sometimes very high overlap in BLAST with other proteins (see columns BB	CJ	CK);;;;;;;;;;;;;;;;chr17;20898559;20917161;102	267;;4;306	7862	2060	5983	;0	1239	9677	12619	;;;;;;;;_;;;;;;;;;;;;;;;;;;;;;;;;;Adequate;GTCCTGATGG;0	927;0	136;0	071;0.0;16.0;_;_;_;_;_;;;;;;;;;;;;;;;
PP9862	PL02797	MAMLCLPMKWMLMQMKKFPNNHQLLSNSKNRLTFMKLCMFK*	MAMLCLPMKWMLMQMKKFPNNHQLLSNSKNRLTFMKLCMFK															;;;;;;;;_;;;;;;;;;;;;;;;;;;;;;;;;;weak;CTTTTCATGA;0	402;0	016;0;0.0;1.0;_;_;_;_;_;;;;;;;;;;;;;;;
PP5421	PS01839	MAMLKRLHTEPSIIFCNV*	MAMLKRLHTEPSIIFCNV*															7546;;1;1854;0;;;;;;;;_;;;;;;;;;;;;;;;;;;;;;;;;;Adequate;GGGGGCATGC;0	319;0	131;0	049;0.0;5.0;_;_;_;_;_;;;;;;;;;;;;;;;
PP2770	PS01497	MAMLLLLNLCFAT*	MAMLLLLNLCFAT*															389	133	60	121	325	;0	511	4422	4719	29846	30695	;;;;;;;;_;;;;;;;;;;;;;;;;;;;;;;;;;Adequate;TTGCTAATGG;0	109;0	128;0	305;0.0;4.0;_;_;_;_;_;;;;;;;;;;;;;;;
PP11311	PL03735	MAMPAATRRCMLPGTTTSPPCKPSPGSSRSSRQRGQSCRTVSVLPPSSPGCQAAR*	MAMPAATRRCMLPGTTTSPPCKPSPGSSRSSRQRGQSCRTVSVLPPSSPGCQAAR															testes	adipose	heart	brain;Gascoigne et al.	2012;MVHYSLDPENSMKSCK*;17;_;seem like a collection of useful tools| they are very critical towards their data saying that if only 1 MS peptide it might be unreliable & likely false positive| however if include the conservation score also maybe it makes it better	here used </=100 and either phylo>5 OR>3 PRIDE peptide evidence OR Kozak strong	very strong	Xreme strong| be cautious as there is sometimes very high overlap in BLAST with other proteins (see columns BB	CJ	CK);;;;;;;;;;;;;;;;chr7;138728265;138738060;-23	6905;;1;9795;0;;;;;;;;_;;;;;;;;;;;;;;;;;;;;;;;;;VStrong;GTGAAAATGG;1;0	014;0;0.0;15.0;_;_;_;_;_;;;;;;;;;;;;;;;
PP10566	PL02529	MAMSSMTSTSGLRCPSLTTVPAGVASLGSTCARLSPSRWPRKRSLSS*	MAMSSMTSTSGLRCPSLTTVPAGVASLGSTCARLSPSRWPRKRSLSS															kidney	brain	skelmusc	heart	liver;Gascoigne et al.	2012;MDLYSCKSKYVGVKYGHP*;19;_;seem like a collection of useful tools| they are very critical towards their data saying that if only 1 MS peptide it might be unreliable & likely false positive| however if include the conservation score also maybe it makes it better	here used </=100 and either phylo>5 OR>3 PRIDE peptide evidence OR Kozak strong	very strong	Xreme strong| be cautious as there is sometimes very high overlap in BLAST with other proteins (see columns BB	CJ	CK);;;;;;;;;;;;;;;;chr4;78634201;78650267;-38	5452;;3;7596	64	260	;0	13258	15806	;;;;;;;;_;;;;;;;;;;;;;;;;;;;;;;;;;VStrong;GTTGCTATGG;0	999;0	033;0;0.0;16.0;_;_;_;_;_;;;;;;;;;;;;;;;
PP5002	PL01475	MAMSTYHRGESVLHRAM*	MAMSTYHRGESVLHRAM
PP1230	PS11316	MAMVAWWKGRN*	MAMVAWWKGRN*															adrenal	lymph	liver	colon	breast;Gascoigne et al.	2012;MGTVGKNTEEQFGNIVVIYKSS*;23;_;seem like a collection of useful tools| they are very critical towards their data saying that if only 1 MS peptide it might be unreliable & likely false positive| however if include the conservation score also maybe it makes it better	here used </=100 and either phylo>5 OR>3 PRIDE peptide evidence OR Kozak strong	very strong	Xreme strong| be cautious as there is sometimes very high overlap in BLAST with other proteins (see columns BB	CJ	CK);;;;;;;;;;;;;;;;chr2;28112219;28561768;-301	0488;;13;912	66	152	77	95	195	75	110	100	71	83	154	452	;0	3030	5180	40479	98640	135873	156372	239918	347849	351970	355427	408985	449097	;;;;;;;;_;;;;;;;;;;;;;;;;;;;;;;;;;VStrong;GTAATAATGG;0	984;0	026;0;0.0;16.0;_;_;_;_;_;;;;;;;;;;;;;;;
PP6123	PS03132	MAMVMAAVTRTTPVKLRSGR*	MAAVTRTTPVKLRSGR*															973;0	024;0;1.0;4.0;_;_;_;_;_;;;;;;;;;;;;;;;
PP11136	PL03615	MAMWWWLMLATTALKPIATSSSCTEALPGLWRDRHWGDWTRGSGWEVGQTWQH*	MAMWWWLMLATTALKPIATSSSCTEALPGLWRDRHWGDWTRGSGWEVGQTWQH															heart	lung	kidney	lymph	liver;Gascoigne et al.	2012;MEAKKEESEESDDDMGFGLFTKPVL*;26;_;seem like a collection of useful tools| they are very critical towards their data saying that if only 1 MS peptide it might be unreliable & likely false positive| however if include the conservation score also maybe it makes it better	here used </=100 and either phylo>5 OR>3 PRIDE peptide evidence OR Kozak strong	very strong	Xreme strong| be cautious as there is sometimes very high overlap in BLAST with other proteins (see columns BB	CJ	CK);;;;;;;;;;;;;;;;chr5;151145319;151151624;-92	3482;;2;5014	750	;0	5555	;;;;;;;;_;;;;;;;;;;;;;;;;;;;;;;;;;Strong;AAGAAAATGG;0	997;0	008;0;0.0;16.0;_;_;_;_;_;;;;;;;;;;;;;;;
PP3451	PS03670	MAMYSKFCKLASSL*	MAMYSKFCKLASSL*															152	;0	3312	6333	7450	;;;;;;;;_;;;;;;;;;;;;;;;;;;;;;;;;;VStrong;GAAGTCATGG;0	862;0	311;0	013;0.0;0.0;_;_;_;_;_;;;;;;;;;;;;;;;
PP6117	PS01398	MANAWLNNIFAKMLILQRAK*	MANAWLNNIFAKMLILQRAK*															138	83	139	158	158	169	1208	2660	;0	3337	4282	8157	14611	18361	20785	22817	24781	;;;;;;;;_;;;;;;;;;;;;;;;;;;;;;;;;;VStrong;GCAAGAATGG;0	992;0	42;0	748;0.0;4.0;_;_;_;_;_;;;;;;;;;;;;;;;
PP7082	PS07202	MANCFHCAVGMPLYFFPSLAIFF*	MANCFHCAVGMPLYFFPSLAIFF*
PP7081	PS11044	MANCLQIFLNDSNFLIFGLIKCE*	MANCLQIFLNDSNFLIFGLIKCE*															016;0;0.0;3.0;_;_;_;_;_;;;;;;;;;;;;;;;
PP2759	PS10663	MANFVSCLLKIIL*	MANFVSCLLKIIL*															116	81	2280	;0	2720	11686	14486	;;;;;;;;_;;;;;;;;;;;;;;;;;;;;;;;;;Strong;TACAAAATGG;0	962;0	047;0;0.0;4.0;_;_;_;_;_;;;;;;;;;;;;;;;
PP2060	PS10981	MANGGIQCGIVS*	MANGGIQCGIVS*															here used </=100 and either phylo>5 OR>3 PRIDE peptide evidence OR Kozak strong	very strong	Xreme strong| be cautious as there is sometimes very high overlap in BLAST with other proteins (see columns BB	CJ	CK);;;;;;;;;;;;;;;;chr16;21805925;21809633;-46	3364;;1;3708;0;;;;;;;;_;;;;;;;;;;;;;;;;;;;;;;;;;Strong;AGTAGAATGG;0	976;0	137;0;0.0;10.0;_;_;_;_;_;;;;;;;;;;;;;;;
PP2059	PS08283	MANIFRLQVFWP*	MANIFRLQVFWP*															982;0	089;0;0.0;5.0;_;_;_;_;_;;;;;;;;;;;;;;;
PP11225	PL03198	MANLCYQMPPTRCWSGRPESTLCSLTHSLSATQGPISASLPTKPGRILLVWSSL*	MANLCYQMPPTRCWSGRPESTLCSLTHSLSATQGPISASLPTKPGRILLVWSSL															adipose	kidney	heart;Gascoigne et al.	2012;MELARAEPLPEWVPDADFCFADWTIPLCICVNPKGA*;37;_;seem like a collection of useful tools| they are very critical towards their data saying that if only 1 MS peptide it might be unreliable & likely false positive| however if include the conservation score also maybe it makes it better	here used </=100 and either phylo>5 OR>3 PRIDE peptide evidence OR Kozak strong	very strong	Xreme strong| be cautious as there is sometimes very high overlap in BLAST with other proteins (see columns BB	CJ	CK);;;;;;;;;;;;;;;;chr12;26272138;26279017;-168	521;;6;3963	112	108	894	76	102	;0	4424	4866	5313	6300	6777	;;;;;;;;_;;;;;;;;;;;;;;;;;;;;;;;;;Strong;AGTGGTATGG;0	987;0	093;0;0.0;14.0;_;_;_;_;_;;;;;;;;;;;;;;;
PP8954	PS03435	MANLELLFLVLYCNRGYNCKIKMCVCLREVGGG*	MANLELLFLVLYCNRGYNCKIKMCVCLREVGGG*															whiteblood	brain;Gascoigne et al.	2012;MGIIPSILHYPYKNWEVHMREKSFQCNESGKSFNYS*;37;_;seem like a collection of useful tools| they are very critical towards their data saying that if only 1 MS peptide it might be unreliable & likely false positive| however if include the conservation score also maybe it makes it better	here used </=100 and either phylo>5 OR>3 PRIDE peptide evidence OR Kozak strong	very strong	Xreme strong| be cautious as there is sometimes very high overlap in BLAST with other proteins (see columns BB	CJ	CK);;;;;;;;;;;;;;;;chr19;53421531;53445821;-196	6955;;3;659	6046	28	;0	5090	24262	;;;;;;;;_;;;;;;;;;;;;;;;;;;;;;;;;;Strong;ATAACTATGG;0	993;0	051;0;0.0;13.0;_;_;_;_;_;;;;;;;;;;;;;;;
PP6779	PS09644	MANNHFAFLQIKLFYTVSWRRV*	MANNHFAFLQIKLFYTVSWRRV*															131	157	144	86	232	185	186	1093	642	;0	1366	2300	3995	6501	6887	7884	8383	8784	9489	12752	13712	15466	;;;;;;;;_;;;;;;;;;;;;;;;;;;;;;;;;;Strong;TAGGTGATGG;0	971;0	117;0;0.0;1.0;_;_;_;_;_;;;;;;;;;;;;;;;
PP0469	PL01244	MANNVGGENK*	MANNVGGENK															111	256	;0	9526	11855	12129	12789	17281	;;;;;;;;_;;;;;;;;;;;;;;;;;;;;;;;;;VStrong;GAAAAAATGG;0	905;0	043;0;0.0;1.0;_;_;_;_;_;;;;;;;;;;;;;;;
PP7079	PS09151	MANRMFILMCCALKTRQHLCVTM*	MANRMFILMCCALKTRQHLCVTM*															heart	lung	ovary	adrenal	liver;Gascoigne et al.	2012;MAAGLPGPPALKRSALLSFLDCTALASPHLPMTSSMSLLM*;41;_;seem like a collection of useful tools| they are very critical towards their data saying that if only 1 MS peptide it might be unreliable & likely false positive| however if include the conservation score also maybe it makes it better	here used </=100 and either phylo>5 OR>3 PRIDE peptide evidence OR Kozak strong	very strong	Xreme strong| be cautious as there is sometimes very high overlap in BLAST with other proteins (see columns BB	CJ	CK);;;;;;;;;;;;;;;;chr18;9473421;9538105;-699	3464;;10;2268	299	459	350	162	132	108	122	124	2437	;0	39567	43421	48736	51170	52296	57410	59911	60279	62247	;;;;;;;;_;;;;;;;;;;;;;;;;;;;;;;;;;Strong;TGGAGCATGG;0	988;0	518;0	961;0.0;16.0;_;_;_;_;_;;;;;;;;;;;;;;;
PP4581	PL01444	MANSAVTATGWLDFKP*	MANSAVTATGWLDFKP															skelmusc;Gascoigne et al.	2012;MEQFEYQNRRLWPIEQNVKLGVHKDINGKMKYLLTEQEWH*;41;_;seem like a collection of useful tools| they are very critical towards their data saying that if only 1 MS peptide it might be unreliable & likely false positive| however if include the conservation score also maybe it makes it better	here used </=100 and either phylo>5 OR>3 PRIDE peptide evidence OR Kozak strong	very strong	Xreme strong| be cautious as there is sometimes very high overlap in BLAST with other proteins (see columns BB	CJ	CK);;;;;;;;;;;;;;;;chr12;10004859;10022566;-125	9226;;5;1148	104	164	75	763	;0	2120	5213	10238	16944	;;;;;;;;_;;;;;;;;;;;;;;;;;;;;;;;;;Strong;CCCAATATGG;0	916;0	04;0;0.0;12.0;_;_;_;_;_;;;;;;;;;;;;;;;
PP7080	PS09250	MANSSFANGLILTLPFWEMLINF*	MANSSFANGLILTLPFWEMLINF*															colon	heart	lung	skelmusc;Gascoigne et al.	2012;MDSLINVKTLIHLKVHHISEVSNTDKVMGLWMKTHEWEKLS;41;_;seem like a collection of useful tools| they are very critical towards their data saying that if only 1 MS peptide it might be unreliable & likely false positive| however if include the conservation score also maybe it makes it better	here used </=100 and either phylo>5 OR>3 PRIDE peptide evidence OR Kozak strong	very strong	Xreme strong| be cautious as there is sometimes very high overlap in BLAST with other proteins (see columns BB	CJ	CK);;;;;;;;;;;;;;;;chr19;44589831;44593855;-57	6733;;1;4024;0;;;;;;;;_;;;;;;;;;;;;;;;;;;;;;;;;;Strong;ATTGTCATGG;0	969;0	093;0;0.0;15.0;_;_;_;_;_;;;;;;;;;;;;;;;
PP2061	PS06043	MANVQIFLLIMC*	MANVQIFLLIMC*															CJ	CK);;;;;;;;;;;;;;;;chr4;77936867;77937632;-359	4726;;1;765;0;;;;;;;;_;;;;;;;;;;;;;;;;;;;;;;;;;Strong;CCAGTGATGG;0	584;0	071;0;0.0;6.0;_;_;_;_;_;;;;;;;;;;;;;;;
PP8211	PS03202	MAPAFLTPPVRSYVFEGMNQCSINKILL*	MAPAFLTPPVRSYVFEGMNQCSINKILL*															;0	36853	44644	;;;;;;;;_;;;;;;;;;;;;;;;;;;;;;;;;;Strong;TTGATCATGG;0	99;0	181;0;0.0;1.0;_;_;_;_;_;;;;;;;;;;;;;;;
PP1236	PS02665	MAPALTAIAVH*	MAPALTAIAVH*															ovary	heart	brain;Gascoigne et al.	2012;MGGRCSPGRRGGTRGACAERPWRSTAAGGRRGWHTQASPGRC*;43;_;seem like a collection of useful tools| they are very critical towards their data saying that if only 1 MS peptide it might be unreliable & likely false positive| however if include the conservation score also maybe it makes it better	here used </=100 and either phylo>5 OR>3 PRIDE peptide evidence OR Kozak strong	very strong	Xreme strong| be cautious as there is sometimes very high overlap in BLAST with other proteins (see columns BB	CJ	CK);;;;;;;;;;;;;;;;chr16;88797587;88804506;-464	1146;;2;269	278	;0	6641	;;;;;;;;_;;;;;;;;;;;;;;;;;;;;;;;;;Strong;CCCACCATGG;0	534;0	133;0	001;0.0;13.0;_;_;_;_;_;;;;;;;;;;;;;;;
PP5008	PS01725	MAPARPLIMLTYSQDRQ*	MAPARPLIMLTYSQDRQ*															214	94	;0	10000	11203	12884	16064	17097	;;;;;;;;_;;;;;;;;;;;;;;;;;;;;;;;;;Strong;ATTGCAATGG;0	576;0	226;0	034;0.0;1.0;_;_;_;_;_;;;;;;;;;;;;;;;
PP5007	PS08476	MAPATAGPKLCRGLNQR*	MAPATAGPKLCRGLNQR*															CJ	CK);;;;;;;;;;;;;;;;chr16;4845265;4846533;-114	5305;;3;197	320	196	;0	204	1072	;;;;;;;;_;;;;;;;;;;;;;;;;;;;;;;;;;VStrong;GCCAAGATGG;0	563;0	043;0;0.0;7.0;_;_;_;_;_;;;;;;;;;;;;;;;
PP7366	PS08569	MAPCGLLFPSLRPGETELIIVTGL*	MAPCGLLFPSLRPGETELIIVTGL*															whiteblood	liver	adipose	heart;Gascoigne et al.	2012;MEVSRGRRRGAPHAQTSGGCACGWRRSWRRWAPSSSSERRARRC*;45;_;seem like a collection of useful tools| they are very critical towards their data saying that if only 1 MS peptide it might be unreliable & likely false positive| however if include the conservation score also maybe it makes it better	here used </=100 and either phylo>5 OR>3 PRIDE peptide evidence OR Kozak strong	very strong	Xreme strong| be cautious as there is sometimes very high overlap in BLAST with other proteins (see columns BB	CJ	CK);;;;;;;;;;;;;;;;chr19;38893774;38899678;-457	3656;;6;84	149	135	168	111	177	;0	203	425	3775	5616	5727	;;;;;;;;_;;;;;;;;;;;;;;;;;;;;;;;;;Strong;TGGGGTATGG;0	568;0	084;0	003;0.0;15.0;_;_;_;_;_;;;;;;;;;;;;;;;
PP6126	PS06233	MAPCSIIAILGKHRYSNKVQ*	MAPCSIIAILGKHRYSNKVQ*															;0	2334	4662	214751	;;;;;;;;_;;;;;;;;;;;;;;;;;;;;;;;;;Strong;CTCAACATGG;0	742;0	218;0	036;0.0;1.0;_;_;_;_;_;;;;;;;;;;;;;;;
PP0491	PS03626	MAPDLFVFAA*	MAPDLFVFAA*															115	133	;0	865	8145	20378	25046	27194	;;;;;;;;_;;;;;;;;;;;;;;;;;;;;;;;;;Strong;ATTAAAATGG;0	559;0	051;0	001;0.0;0.0;_;_;_;_;_;;;;;;;;;;;;;;;
PP0490	PS05408	MAPDPYYSVN*	MAPDPYYSVN*															thyroid	kidney	adipose	colon	lung	liver;Gascoigne et al.	2012;MGQLFSQVKRLFTINAETLNTVMMKTSVFCVSRCLSDFGELGWLYF*;47;_;seem like a collection of useful tools| they are very critical towards their data saying that if only 1 MS peptide it might be unreliable & likely false positive| however if include the conservation score also maybe it makes it better	here used </=100 and either phylo>5 OR>3 PRIDE peptide evidence OR Kozak strong	very strong	Xreme strong| be cautious as there is sometimes very high overlap in BLAST with other proteins (see columns BB	CJ	CK);;;;;;;;;;;;;;;;chr3;197558726;197610411;-703	9279;;14;462	149	77	52	150	60	54	72	49	108	119	138	78	3029	;0	3818	7465	15553	16016	20705	22536	26978	33567	34256	38304	39469	43842	48656	;;;;;;;;_;;;;;;;;;;;;;;;;;;;;;;;;;Strong;TATGAAATGG;0	96;0	212;0	002;0.0;16.0;_;_;_;_;_;;;;;;;;;;;;;;;
PP0489	PS00129	MAPDSCAERE*	MAPDSCAERE*															lymph	kidney	skelmusc	colon	lung	heart;Gascoigne et al.	2012;MVRTSSPGILRVGSAGGEGASGNKPATGRGSKASVQAAGADNLISA*;47;_;seem like a collection of useful tools| they are very critical towards their data saying that if only 1 MS peptide it might be unreliable & likely false positive| however if include the conservation score also maybe it makes it better	here used </=100 and either phylo>5 OR>3 PRIDE peptide evidence OR Kozak strong	very strong	Xreme strong| be cautious as there is sometimes very high overlap in BLAST with other proteins (see columns BB	CJ	CK);;;;;;;;;;;;;;;;chr15;91472409;91475796;-475	0446;;4;2226	241	56	138	;0	2524	2875	3249	;;;;;;;;_;;;;;;;;;;;;;;;;;;;;;;;;;Strong;AGAGGGATGG;0	902;0	074;0	041;0.0;16.0;_;_;_;_;_;;;;;;;;;;;;;;;
PP3455	PS08285	MAPDWVCPMGSRRE*	MAPDWVCPMGSRRE*															lung	colon	liver	adipose	heart;Gascoigne et al.	2012;MARLRFGNPVPDCACCAFSAQSSKPPASCASALCWIRVLGHPLVKG*;47;_;seem like a collection of useful tools| they are very critical towards their data saying that if only 1 MS peptide it might be unreliable & likely false positive| however if include the conservation score also maybe it makes it better	here used </=100 and either phylo>5 OR>3 PRIDE peptide evidence OR Kozak strong	very strong	Xreme strong| be cautious as there is sometimes very high overlap in BLAST with other proteins (see columns BB	CJ	CK);;;;;;;;;;;;;;;;chr19;38893727;38896615;-491	9849;;4;131	357	206	632	;0	250	1820	2256	;;;;;;;;_;;;;;;;;;;;;;;;;;;;;;;;;;VStrong;GCGGGGATGG;0	762;0	19;0	63;0.0;15.0;_;_;_;_;_;;;;;;;;;;;;;;;
PP2774	PS03722	MAPELCSRFLKSR*	MAPELCSRFLKSR*															liver	adipose	heart	whiteblood	skelmusc;Gascoigne et al.	2012;MGHVLSLYSFKHVCSFSFASGKHLLILQCSAQRSSQDSIRLCSFHLK*;48;_;seem like a collection of useful tools| they are very critical towards their data saying that if only 1 MS peptide it might be unreliable & likely false positive| however if include the conservation score also maybe it makes it better	here used </=100 and either phylo>5 OR>3 PRIDE peptide evidence OR Kozak strong	very strong	Xreme strong| be cautious as there is sometimes very high overlap in BLAST with other proteins (see columns BB	CJ	CK);;;;;;;;;;;;;;;;chr3;186255754;186269583;-802	3976;;3;1003	7601	666	;0	1389	13163	;;;;;;;;_;;;;;;;;;;;;;;;;;;;;;;;;;Strong;CCTATAATGG;0	989;0	256;0	169;0.0;16.0;_;_;_;_;_;;;;;;;;;;;;;;;
PP11049	PL03497	MAPETFHMMIGIDKKMLPSRLDTFHGDKQNGARAGLTVGWDLVLQTDFDFHS*	MAPETFHMMIGIDKKMLPSRLDTFHGDKQNGARAGLTVGWDLVLQTDFDFHS															heart	brain	colon	skelmusc	liver;Gascoigne et al.	2012;MDELLAEMQQTEESNFLQAPQRAPGVADLALSENWAQSDLQLEMLWM*;48;_;seem like a collection of useful tools| they are very critical towards their data saying that if only 1 MS peptide it might be unreliable & likely false positive| however if include the conservation score also maybe it makes it better	here used </=100 and either phylo>5 OR>3 PRIDE peptide evidence OR Kozak strong	very strong	Xreme strong| be cautious as there is sometimes very high overlap in BLAST with other proteins (see columns BB	CJ	CK);;;;;;;;;;;;;;;;chr1;247347522;247357743;29	2162;;1;10221;0;;;;;;;;_;;;;;;;;;;;;;;;;;;;;;;;;;Strong;TTCAAGATGG;0	991;0	034;0;0.0;16.0;_;_;_;_;_;;;;;;;;;;;;;;;
PP2083	PS05316	MAPEVFQHGNFP*	MAPEVFQHGNFP*
PP8045	PS10991	MAPEVQSKKIEVKDHGRYSKTLFREAH*	MAPEVQSKKIEVKDHGRYSKTLFREAH*
PP3456	PS09394	MAPFCGTEATQQHV*	MAPFCGTEATQQHV*															heart	breast;Gascoigne et al.	2012;MAWWRSPASTRSGRTSMATSPGASRGNTRCPPVWTPPKFPPPCPLRAH*;49;_;seem like a collection of useful tools| they are very critical towards their data saying that if only 1 MS peptide it might be unreliable & likely false positive| however if include the conservation score also maybe it makes it better	here used </=100 and either phylo>5 OR>3 PRIDE peptide evidence OR Kozak strong	very strong	Xreme strong| be cautious as there is sometimes very high overlap in BLAST with other proteins (see columns BB	CJ	CK);;;;;;;;;;;;;;;;chr7;75923138;75935510;-764	6535;;4;29	475	64	2210	;0	8780	9980	10162	;;;;;;;;_;;;;;;;;;;;;;;;;;;;;;;;;;Strong;CCAAGGATGG;0	895;0	267;0	123;0.0;13.0;_;_;_;_;_;;;;;;;;;;;;;;;
PP1239	PS09620	MAPFGFSYCLH*	MAPFGFSYCLH*
PP10671	PL00803	MAPFLGGLPCVLEEGEQRARILGSWLSELPDTGSEHVPGILSCQQGPG*	APFLGGLPCVLEEGEQRARILGSWLSELPDTGSEHVPGILSCQQGPG															colon;Gascoigne et al.	2012;MVLPATFPKTTASSRRLCSTSEECVSSSACPPTPWIPPSGPKRSLALI*;49;_;seem like a collection of useful tools| they are very critical towards their data saying that if only 1 MS peptide it might be unreliable & likely false positive| however if include the conservation score also maybe it makes it better	here used </=100 and either phylo>5 OR>3 PRIDE peptide evidence OR Kozak strong	very strong	Xreme strong| be cautious as there is sometimes very high overlap in BLAST with other proteins (see columns BB	CJ	CK);;;;;;;;;;;;;;;;chr17;74138361;74236368;-579	5093;;19;3073	111	46	66	173	112	109	239	113	160	72	48	44	67	118	147	89	119	135	;0	10074	12002	12971	13281	13929	16112	17054	19254	19562	20271	22467	23221	24180	24728	25370	31421	70083	97872	;;;;;;;;_;;;;;;;;;;;;;;;;;;;;;;;;;Strong;TCCAGAATGG;0	96;0	131;0	008;0.0;12.0;_;_;_;_;_;;;;;;;;;;;;;;;
PP6788	PL00012	MAPGCGRVVSHAGAPGGGTRPP*	MAPGCGRVVSHAGAPGGGTRPP															breast	kidney	heart;Gascoigne et al.	2012;MVKLKTQRALCLVLSSATLVRSHITTWKMEEVEKREREGSITVLVTGAG*;50;_;seem like a collection of useful tools| they are very critical towards their data saying that if only 1 MS peptide it might be unreliable & likely false positive| however if include the conservation score also maybe it makes it better	here used </=100 and either phylo>5 OR>3 PRIDE peptide evidence OR Kozak strong	very strong	Xreme strong| be cautious as there is sometimes very high overlap in BLAST with other proteins (see columns BB	CJ	CK);;;;;;;;;;;;;;;;chr12;7167979;7178333;-748	5192;;16;202	166	208	178	11	37	99	125	76	150	116	79	129	17	76	1175	;0	1076	1799	2214	2726	3393	3618	4424	4705	5145	5842	6363	6967	7113	7779	9179	;;;;;;;;_;;;;;;;;;;;;;;;;;;;;;;;;;Strong;TTGAGAATGG;0	892;0	723;0	996;0.0;13.0;_;_;_;_;_;;;;;;;;;;;;;;;
PP1238	PS05828	MAPGDVSSRRG*	MAPGDVSSRRG*															testes;Gascoigne et al.	2012;MGLSEHDIVNHSRSICTTNDIDAGCRKAARGGHSVEELNFLKTEISFKYC*;51;_;seem like a collection of useful tools| they are very critical towards their data saying that if only 1 MS peptide it might be unreliable & likely false positive| however if include the conservation score also maybe it makes it better	here used </=100 and either phylo>5 OR>3 PRIDE peptide evidence OR Kozak strong	very strong	Xreme strong| be cautious as there is sometimes very high overlap in BLAST with other proteins (see columns BB	CJ	CK);;;;;;;;;;;;;;;;chr7;151104900;151113334;-19	1168;;5;2949	85	123	65	3530	;0	3413	3855	4152	4904	;;;;;;;;_;;;;;;;;;;;;;;;;;;;;;;;;;Strong;CTTGCAATGG;0	973;0	029;0;0.0;12.0;_;_;_;_;_;;;;;;;;;;;;;;;
PP9988	PS09735	MAPGEWLLSGAAGVPQVSRVRSGAGGQLNPAVGSRIGGGGDP*	MAPGEWLLSGAAGVPQVSRVRSGAGGQLNPAVGSRIGGGGDP*															;;;;;;;;_;;;;;;;;;;;;;;;;;;;;;;;;;VStrong;GGTGAAATGG;0	928;0	058;0;1.0;1.0;_;_;_;_;_;;;;;;;;;;;;;;;
PP11313	PL01772	MAPGGQSQGGGRGGRSGAAAAAAAAAARSCSWLRHSWQKVCKHASSLGARRSASK*	MAPGGQSQGGGRGGRSGAAAAAAAAAARSCSWLRHSWQKVCKHASSLGARRSASK
PP1237	PS11200	MAPGLTQSTTS*	MAPGLTQSTTS*
PP5009	PS00201	MAPGRGTSVGKGRGSRS*	MAPGRGTSVGKGRGSRS*															101	53	133	96	168	110	149	68	226	34	;0	9396	100442	113630	119237	150889	155378	212419	214805	215956	216707	234165	237382	;;;;;;;;_;;;;;;;;;;;;;;;;;;;;;;;;;Strong;TGGGGAATGG;0	83;0	271;0	035;0.0;1.0;_;_;_;_;_;;;;;;;;;;;;;;;
PP2772	PS05393	MAPIRILETRPRD*	MAPIRILETRPRD*															79	105	672	194	146	;0	3144	3315	4742	5368	42917	50974	215610	;;;;;;;;_;;;;;;;;;;;;;;;;;;;;;;;;;VStrong;GAAATAATGG;0	794;0	52;0	857;0.0;2.0;_;_;_;_;_;;;;;;;;;;;;;;;
PP3454	PS09620	MAPLAPFGFSYCLH*	MAPFGFSYCLH*															heart	lymph	adipose	skelmusc;Gascoigne et al.	2012;MAAPMEPRRRGRGHLASAQTLGTPPTLDSRRQALRRPRDEAGAHQVLGTHRC*;53;_;seem like a collection of useful tools| they are very critical towards their data saying that if only 1 MS peptide it might be unreliable & likely false positive| however if include the conservation score also maybe it makes it better	here used </=100 and either phylo>5 OR>3 PRIDE peptide evidence OR Kozak strong	very strong	Xreme strong| be cautious as there is sometimes very high overlap in BLAST with other proteins (see columns BB	CJ	CK);;;;;;;;;;;;;;;;chr19;52494534;52511838;-194	0946;;6;3556	33	96	127	204	445	;0	9064	10531	10873	12415	16859	;;;;;;;;_;;;;;;;;;;;;;;;;;;;;;;;;;Strong;TCAAAGATGG;0	933;0	118;0	036;0.0;15.0;_;_;_;_;_;;;;;;;;;;;;;;;
PP7838	PL00779	MAPLGLKDPLSSWLTPVAGKLVMAVS*	MAPLGLKDPLSSWLTPVAGKLVMAVS															thyroid	heart	kidney	adrenal	brain	liver;Gascoigne et al.	2012;MDFRKGQVTPSMMFGSGPDGSGRQRFGESDHMAGSNNKASGSELLPMVLVETA*;54;_;seem like a collection of useful tools| they are very critical towards their data saying that if only 1 MS peptide it might be unreliable & likely false positive| however if include the conservation score also maybe it makes it better	here used </=100 and either phylo>5 OR>3 PRIDE peptide evidence OR Kozak strong	very strong	Xreme strong| be cautious as there is sometimes very high overlap in BLAST with other proteins (see columns BB	CJ	CK);;;;;;;;;;;;;;;;chr12;53907767;53911392;-448	0316;;3;68	129	2100	;0	369	1525	;;;;;;;;_;;;;;;;;;;;;;;;;;;;;;;;;;VStrong;AACGCCATGG;0	818;0	138;0	001;0.0;16.0;_;_;_;_;_;;;;;;;;;;;;;;;
PP5006	PS00266	MAPLLSPAARTRLSSVS*	MAPLLSPAARTRLSSVS*
PP8210	PS00158	MAPLPRLRVSVVSTEGDGPGAPAPVTGS*	MAPLPRLRVSVVSTEGDGPGAPAPVTGS*
PP10236	PS05103	MAPLTLFLYRGDGGLSSRRRADAAAGAFQLMWRSRCEATYKSIY*	MAPLTLFLYRGDGGLSSRRRADAAAGAFQLMWRSRCEATYKSIY*															CJ	CK);;;;;;;;;;;;;;;;chr17;6840593;6857728;-475	5066;;2;39	749	;0	16386	;;;;;;;;_;;;;;;;;;;;;;;;;;;;;;;;;;Strong;TGGAGAATGG;0	496;0	195;0	082;0.0;7.0;_;_;_;_;_;;;;;;;;;;;;;;;
PP9103	PL00108	MAPMDIVSIVGAEKLEAMTMSTILSKKKQCLRNI*	MAPMDIVSIVGAEKLEAMTMSTILSKKKQCLRNI															colon	skelmusc	heart;Gascoigne et al.	2012;MGVMAVKAQRKAYSLESRVGRVHLVPHPSPLSPRAKGAGCNGRVQGPDAPTALTT*;56;_;seem like a collection of useful tools| they are very critical towards their data saying that if only 1 MS peptide it might be unreliable & likely false positive| however if include the conservation score also maybe it makes it better	here used </=100 and either phylo>5 OR>3 PRIDE peptide evidence OR Kozak strong	very strong	Xreme strong| be cautious as there is sometimes very high overlap in BLAST with other proteins (see columns BB	CJ	CK);;;;;;;;;;;;;;;;chr11;6577841;6593310;-812	1818;;10;2082	103	1143	472	297	114	179	1318	413	2072	;0	2569	6370	7721	9083	9668	9975	10313	11842	13397	;;;;;;;;_;;;;;;;;;;;;;;;;;;;;;;;;;Strong;ACTGTTATGG;0	971;0	075;0	001;0.0;14.0;_;_;_;_;_;;;;;;;;;;;;;;;
PP9104	PL00108	MAPMDIVSIVGAEKLEAMTMSTILSKKKQCLRNI*	MAPMDIVSIVGAEKLEAMTMSTILSKKKQCLRNI															1472	2856	;;;;;;;;_;;;;;;;;;;;;;;;;;;;;;;;;;Strong;CAGGGCATGG;0	737;0	093;0	044;0.0;0.0;_;_;_;_;_;;;;;;;;;;;;;;;
PP9105	PL00108	MAPMDIVSIVGAEKLEAMTMSTILSKKKQCLRNI*	MAPMDIVSIVGAEKLEAMTMSTILSKKKQCLRNI															kidney	liver;Gascoigne et al.	2012;MGESPNKLQRIIPHALYLIIYISTYNSFSNFRTSCILKDLHHNVQDRETQQAINYG*;57;_;seem like a collection of useful tools| they are very critical towards their data saying that if only 1 MS peptide it might be unreliable & likely false positive| however if include the conservation score also maybe it makes it better	here used </=100 and either phylo>5 OR>3 PRIDE peptide evidence OR Kozak strong	very strong	Xreme strong| be cautious as there is sometimes very high overlap in BLAST with other proteins (see columns BB	CJ	CK);;;;;;;;;;;;;;;;chr3;145910118;145912585;-1258	7189;;1;2467;0;;;;;;;;_;;;;;;;;;;;;;;;;;;;;;;;;;Strong;ACTGGAATGG;0	804;0	241;0	002;0.0;13.0;_;_;_;_;_;;;;;;;;;;;;;;;
PP0486	PS00263	MAPNDFCTAK*	MAPNDFCTAK*															breast	lymph	ovary	liver	whiteblood;Gascoigne et al.	2012;MDVGNAQLTPRRHPMQGFVSGGNPHQRVRGVGEIYVTLVRSRALSPRPRADAPPRP*;57;_;seem like a collection of useful tools| they are very critical towards their data saying that if only 1 MS peptide it might be unreliable & likely false positive| however if include the conservation score also maybe it makes it better	here used </=100 and either phylo>5 OR>3 PRIDE peptide evidence OR Kozak strong	very strong	Xreme strong| be cautious as there is sometimes very high overlap in BLAST with other proteins (see columns BB	CJ	CK);;;;;;;;;;;;;;;;chr10;76969944;76970946;-172	6421;;2;752	55	;0	947	;;;;;;;;_;;;;;;;;;;;;;;;;;;;;;;;;;Strong;CTTAGGATGG;0	486;0	033;0;0.0;16.0;_;_;_;_;_;;;;;;;;;;;;;;;
PP1235	PS04825	MAPPQQTGPTG*	MAPPQQTGPTG*															217	107	134	;0	859	4125	16019	16594	17735	20184	;;;;;;;;_;;;;;;;;;;;;;;;;;;;;;;;;;VStrong;GAGAATATGG;0	635;0	039;0;0.0;1.0;_;_;_;_;_;;;;;;;;;;;;;;;
PP2773	PS01807	MAPPSERAALLSY*	MAPPSERAALLSY*															004;0.0;3.0;_;_;_;_;_;;;;;;;;;;;;;;;
PP8044	PL01618	MAPPSPAKIGELMRASAKLGPGGTATR*	MAPPSPAKIGELMRASAKLGPGGTATR															;0	986	1896	;;;;;;;;_;;;;;;;;;;;;;;;;;;;;;;;;;Strong;TGAGATATGG;0	794;0	206;0	003;0.0;2.0;_;_;_;_;_;;;;;;;;;;;;;;;
PP0488	PS09695	MAPPSRRLQN*	MAPPSRRLQN*															colon	heart	kidney	breast;Gascoigne et al.	2012;MEAGHTWCVPSTSPRCNLPTCSPWSPSCCSTCLMIASTRPVTSARSRAGRARRPREPA*;59;_;seem like a collection of useful tools| they are very critical towards their data saying that if only 1 MS peptide it might be unreliable & likely false positive| however if include the conservation score also maybe it makes it better	here used </=100 and either phylo>5 OR>3 PRIDE peptide evidence OR Kozak strong	very strong	Xreme strong| be cautious as there is sometimes very high overlap in BLAST with other proteins (see columns BB	CJ	CK);;;;;;;;;;;;;;;;chr17;36861465;36881239;-705	4762;;19;529	80	55	110	104	94	168	99	217	615	182	109	67	146	198	89	350	91	367	;0	1737	2273	2550	3960	4269	6634	7478	10399	11154	12219	12632	14304	14537	15159	15446	16665	17465	19407	;;;;;;;;_;;;;;;;;;;;;;;;;;;;;;;;;;Strong;CTGATAATGG;0	867;0	12;0	248;0.0;15.0;_;_;_;_;_;;;;;;;;;;;;;;;
PP11048	PL01962	MAPQGANQLKKEASSTQQLLQRKGHRRGASVVPGSCFIHNRMAIFSSMANYP*	MAPQGANQLKKEASSTQQLLQRKGHRRGASVVPGSCFIHNRMAIFSSMANYP															breast	adipose	colon	heart	skelmusc;Gascoigne et al.	2012;MAGWNISVPYWFDQSLSKYVPETETMCTLMEGKLNFFLFKPRCIGKQCKRRTWGKRTT*;59;_;seem like a collection of useful tools| they are very critical towards their data saying that if only 1 MS peptide it might be unreliable & likely false positive| however if include the conservation score also maybe it makes it better	here used </=100 and either phylo>5 OR>3 PRIDE peptide evidence OR Kozak strong	very strong	Xreme strong| be cautious as there is sometimes very high overlap in BLAST with other proteins (see columns BB	CJ	CK);;;;;;;;;;;;;;;;chr17;74728510;74731400;-531	7037;;2;2134	258	;0	2632	;;;;;;;;_;;;;;;;;;;;;;;;;;;;;;;;;;Strong;AAAAACATGG;0	775;0	175;0	01;0.0;16.0;_;_;_;_;_;;;;;;;;;;;;;;;
PP7618	PS03424	MAPQHTLKLITYVKKNQKTLFSMVG*	MAPQHTLKLITYVKKNQKTLFSMVG*															colon	brain	skelmusc	liver	heart;Gascoigne et al.	2012;MGRGGAGGDTSACPSSVRQSALPASGWAQSFQSFLMVRFHSQDRWSVLSSSVKRDLML*;59;_;seem like a collection of useful tools| they are very critical towards their data saying that if only 1 MS peptide it might be unreliable & likely false positive| however if include the conservation score also maybe it makes it better	here used </=100 and either phylo>5 OR>3 PRIDE peptide evidence OR Kozak strong	very strong	Xreme strong| be cautious as there is sometimes very high overlap in BLAST with other proteins (see columns BB	CJ	CK);;;;;;;;;;;;;;;;chr17;79825593;79827794;-232	5809;;2;1353	370	;0	1831	;;;;;;;;_;;;;;;;;;;;;;;;;;;;;;;;;;Strong;TTTGGTATGG;0	685;0	054;0	028;0.0;16.0;_;_;_;_;_;;;;;;;;;;;;;;;
PP1234	PS04419	MAPRAFLPLPV*	MAPRAFLPLPV*															lung	brain	adipose	skelmusc	heart;Gascoigne et al.	2012;MGFHHVDQAGFKLLGSSDPPAWASQSVGITGVSHRAWPSFSTLYNLQQRVLERVMMLKQ*;60;_;seem like a collection of useful tools| they are very critical towards their data saying that if only 1 MS peptide it might be unreliable & likely false positive| however if include the conservation score also maybe it makes it better	here used </=100 and either phylo>5 OR>3 PRIDE peptide evidence OR Kozak strong	very strong	Xreme strong| be cautious as there is sometimes very high overlap in BLAST with other proteins (see columns BB	CJ	CK);;;;;;;;;;;;;;;;chr12;112457434;112480822;-130	2033;;1;23388;0;;;;;;;;_;;;;;;;;;;;;;;;;;;;;;;;;;VStrong;GTAGAGATGG;0	996;0	189;0	004;0.0;16.0;_;_;_;_;_;;;;;;;;;;;;;;;
PP1233	PS01231	MAPRASLLLLP*	MAPRASLLLLP*															84	41	606	;0	24105	25194	26929	29769	;;;;;;;;_;;;;;;;;;;;;;;;;;;;;;;;;;Strong;AGGAGAATGG;0	529;0	032;0	003;0.0;2.0;_;_;_;_;_;;;;;;;;;;;;;;;
PP4597	PS01834	MAPRAVAGLPRGVRAA*	MAPRAVAGLPRGVRAA*															adipose	kidney	brain	skelmusc	heart;Gascoigne et al.	2012;MEFLILEILSNFYGRRLKSMAKLEISGMLFTLNASRIKSQLFLRNSSLKEVFEIPYQEIP*;61;_;seem like a collection of useful tools| they are very critical towards their data saying that if only 1 MS peptide it might be unreliable & likely false positive| however if include the conservation score also maybe it makes it better	here used </=100 and either phylo>5 OR>3 PRIDE peptide evidence OR Kozak strong	very strong	Xreme strong| be cautious as there is sometimes very high overlap in BLAST with other proteins (see columns BB	CJ	CK);;;;;;;;;;;;;;;;chr3;170582580;170588093;-661	6798;;4;1735	122	93	146	;0	3221	3506	5367	;;;;;;;;_;;;;;;;;;;;;;;;;;;;;;;;;;Strong;TAGAAGATGG;0	716;0	135;0	001;0.0;16.0;_;_;_;_;_;;;;;;;;;;;;;;;
PP2081	PS05216	MAPRGFDACVPF*	MAPRGFDACVPF*															colon	heart	lung	adipose;Gascoigne et al.	2012;MGIEPEGLCLTAWRSHYSNVSFSLKTTTKICYEYPVQFCARRRPNQTTSLTGPTVHWGET*;61;_;seem like a collection of useful tools| they are very critical towards their data saying that if only 1 MS peptide it might be unreliable & likely false positive| however if include the conservation score also maybe it makes it better	here used </=100 and either phylo>5 OR>3 PRIDE peptide evidence OR Kozak strong	very strong	Xreme strong| be cautious as there is sometimes very high overlap in BLAST with other proteins (see columns BB	CJ	CK);;;;;;;;;;;;;;;;chr19;50342483;50354314;-666	9884;;3;850	283	2048	;0	5089	9783	;;;;;;;;_;;;;;;;;;;;;;;;;;;;;;;;;;VStrong;GTGGTTATGG;0	821;0	143;0	002;0.0;15.0;_;_;_;_;_;;;;;;;;;;;;;;;
PP7365	PU00008	MAPRGFSCLLLLTSEIDLPVKRRA*	MAPRGFSCLLLLTSEIDLPVKRRA															19	31	52	519	;0	48	55	75	83	102	134	186	;;;;;;;;_;;;;;;;;;;;;;;;;;;;;;;;;;VStrong;GGTGTCATGG;0	419;0	551;0	636;0.0;1.0;_;_;_;_;_;;;;;;;;;;;;;;;
PP8043	PU00083	MAPRGFSCLLLSTSEIDLPMAPVKRRA*	MAPRGFSCLLLSTSEIDLPMAPVKRRA															002;0.0;2.0;_;_;_;_;_;;;;;;;;;;;;;;;
PP8209	PU00065	MAPRGFSCLLLSTSEIDLPVKRLLSSVF*	MAPRGFSCLLLSTSEIDLPVKRLLSSVF															053;0;0.0;3.0;_;_;_;_;_;;;;;;;;;;;;;;;
PP7364	PU00067	MAPRGFSCLLLSTSEIDLPVKRRA*	MAPRGFSCLLLSTSEIDLPVKRRA															12	26	71	413	110	55	72	125	70	87	141	49	486	315	;0	204	378	1050	1181	1409	1583	2110	2375	2617	3837	4346	4873	5910	8136	8356	8967	;;;;;;;;_;;;;;;;;;;;;;;;;;;;;;;;;;Strong;TCCAACATGG;0	697;0	149;0;0.0;1.0;_;_;_;_;_;;;;;;;;;;;;;;;
PP7363	PU00067	MAPRGFSCLLLSTSEIDLPVKRRT*	MAPRGFSCLLLSTSEIDLPVKRRA															9372	;;;;;;;;_;;;;;;;;;;;;;;;;;;;;;;;;;Strong;CACGTTATGG;0	795;0	054;0;1.0;1.0;_;_;_;_;_;;;;;;;;;;;;;;;
PP4024	PS10622	MAPRTNLFNSCNQWY*	MACFYVAPRTNLFNSCNQWY*															heart	lymph	liver	skelmusc;Gascoigne et al.	2012;MDWTRRGHWKVLDCKGEPERKKDEECLGEERGMQGNSQFLSLIEPGDLQMKLRGVSKLEREAC*;64;_;seem like a collection of useful tools| they are very critical towards their data saying that if only 1 MS peptide it might be unreliable & likely false positive| however if include the conservation score also maybe it makes it better	here used </=100 and either phylo>5 OR>3 PRIDE peptide evidence OR Kozak strong	very strong	Xreme strong| be cautious as there is sometimes very high overlap in BLAST with other proteins (see columns BB	CJ	CK);;;;;;;;;;;;;;;;chr2;159518573;159537173;-1193	2061;;7;1027	174	151	85	118	74	233	;0	1210	4351	11615	11821	16519	18367	;;;;;;;;_;;;;;;;;;;;;;;;;;;;;;;;;;VStrong;GTCAGGATGG;0	64;0	199;0;0.0;15.0;_;_;_;_;_;;;;;;;;;;;;;;;
PP3453	PS09848	MAPSAMALLRGCQC*	MALLRGCQC*															;0	17565	68783	233891	;;;;;;;;_;;;;;;;;;;;;;;;;;;;;;;;;;VStrong;GTCAAGATGG;0	778;0	027;0;0.0;1.0;_;_;_;_;_;;;;;;;;;;;;;;;
PP9863	PS04113	MAPSCRRRTSAWSQIYTKPARVTSKTSVPLCNMATLRLSNV*	MAPSCRRRTSAWSQIYTKPARVTSKTSVPLCNMATLRLSNV*															829;0	469;0	337;0.0;4.0;_;_;_;_;_;;;;;;;;;;;;;;;
PP5424	PS08769	MAPSTVPSPRRDTVVVWE*	MAPSTVPSPRRDTVVVWE*															breast	adipose	lung;Gascoigne et al.	2012;MAAFKAPTQMWFQMSSERHQAKVYFIYHSLAHQSPSDQQPHQGEESMEMKSVHGLSMGPYVPGTV*;66;_;seem like a collection of useful tools| they are very critical towards their data saying that if only 1 MS peptide it might be unreliable & likely false positive| however if include the conservation score also maybe it makes it better	here used </=100 and either phylo>5 OR>3 PRIDE peptide evidence OR Kozak strong	very strong	Xreme strong| be cautious as there is sometimes very high overlap in BLAST with other proteins (see columns BB	CJ	CK);;;;;;;;;;;;;;;;chr4;48295338;48299910;-503	2618;;1;4572;0;;;;;;;;_;;;;;;;;;;;;;;;;;;;;;;;;;VStrong;GTAGGAATGG;0	85;0	105;0	009;0.0;14.0;_;_;_;_;_;;;;;;;;;;;;;;;
PP7088	PS04392	MAPSVSNVQTVLANQHQVYLMFR*	MAPSVSNVQTVLANQHQVYLMFR*															heart	adipose	brain	lung	liver;Gascoigne et al.	2012;MEEGMGVGENKCPWKGMLLLSQNKAKLKQTKKSEKEYEQIVEEECCLLGKRRWWQERGRQHEAWS*;66;_;seem like a collection of useful tools| they are very critical towards their data saying that if only 1 MS peptide it might be unreliable & likely false positive| however if include the conservation score also maybe it makes it better	here used </=100 and either phylo>5 OR>3 PRIDE peptide evidence OR Kozak strong	very strong	Xreme strong| be cautious as there is sometimes very high overlap in BLAST with other proteins (see columns BB	CJ	CK);;;;;;;;;;;;;;;;chr12;48728191;48737830;-836	1302;;1;9639;0;;;;;;;;_;;;;;;;;;;;;;;;;;;;;;;;;;Strong;ACTAGAATGG;0	952;0	04;0;0.0;16.0;_;_;_;_;_;;;;;;;;;;;;;;;
PP2082	PS01921	MAPSWFSVTLVL*	MAPSWFSVTLVL*															testes	lymph	lung	liver	adrenal;Gascoigne et al.	2012;MERRKAQSEERKRGRKKSSVFLGNSIMSQKFFSLILLMLRQWLCISFYLYLFQHHENFSISIFLQL*;67;_;seem like a collection of useful tools| they are very critical towards their data saying that if only 1 MS peptide it might be unreliable & likely false positive| however if include the conservation score also maybe it makes it better	here used </=100 and either phylo>5 OR>3 PRIDE peptide evidence OR Kozak strong	very strong	Xreme strong| be cautious as there is sometimes very high overlap in BLAST with other proteins (see columns BB	CJ	CK);;;;;;;;;;;;;;;;chr3;160471318;160796706;-1331	4596;;4;3177	175	162	10108	;0	208205	311872	315280	;;;;;;;;_;;;;;;;;;;;;;;;;;;;;;;;;;Strong;TTAAGGATGG;0	972;0	268;0	049;0.0;16.0;_;_;_;_;_;;;;;;;;;;;;;;;
PP0487	PS10241	MAPTGFQDGS*	MAPTGFQDGS*															;0	33053	37553	;;;;;;;;_;;;;;;;;;;;;;;;;;;;;;;;;;VStrong;GGGGCTATGG;0	689;0	317;0	021;0.0;1.0;_;_;_;_;_;;;;;;;;;;;;;;;
PP11047	PL02547	MAPTQMLEICMATLLCTMPLIMRIYQWQENCLHMVQILKQEARMDIHHFYSL*	MAPTQMLEICMATLLCTMPLIMRIYQWQENCLHMVQILKQEARMDIHHFYSL															colon	breast	brain	heart;Gascoigne et al.	2012;MEHPSKHLPACLSEQHPGGDAALQQHQVRPVQTPALPLQKSRSILNASQSSARGRAVISRGALFMYF*;68;_;seem like a collection of useful tools| they are very critical towards their data saying that if only 1 MS peptide it might be unreliable & likely false positive| however if include the conservation score also maybe it makes it better	here used </=100 and either phylo>5 OR>3 PRIDE peptide evidence OR Kozak strong	very strong	Xreme strong| be cautious as there is sometimes very high overlap in BLAST with other proteins (see columns BB	CJ	CK);;;;;;;;;;;;;;;;chr5;10679258;10761387;-776	3551;;4;2023	43	97	262	;0	4382	69028	81867	;;;;;;;;_;;;;;;;;;;;;;;;;;;;;;;;;;XStrong;GCTGCCATGG;0	666;0	079;0	001;0.0;15.0;_;_;_;_;_;;;;;;;;;;;;;;;
PP5794	PS08525	MAPTSLMIVLLPILEFFFF*	MAPTSLMIVLLPILEFFFF*															;0	13074	;;;;;;;;_;;;;;;;;;;;;;;;;;;;;;;;;;Strong;AGAGTCATGG;0	395;0	19;0	044;0.0;1.0;_;_;_;_;_;;;;;;;;;;;;;;;
PP6452	PS03832	MAPTVKTCHSFSLAGWSKFAL*	MAPTVKTCHSFSLAGWSKFAL*															breast	thyroid	heart	brain;Gascoigne et al.	2012;MALKHLLKAIVLYCSSATISGPQMMQPPKSSMRYQSLWPTTSLWRRSVRSLRRRTARYVSLSMTSRST*;69;_;seem like a collection of useful tools| they are very critical towards their data saying that if only 1 MS peptide it might be unreliable & likely false positive| however if include the conservation score also maybe it makes it better	here used </=100 and either phylo>5 OR>3 PRIDE peptide evidence OR Kozak strong	very strong	Xreme strong| be cautious as there is sometimes very high overlap in BLAST with other proteins (see columns BB	CJ	CK);;;;;;;;;;;;;;;;chr3;51424981;51426580;-786	8438;;2;328	245	;0	1354	;;;;;;;;_;;;;;;;;;;;;;;;;;;;;;;;;;VStrong;GAGGAGATGG;0	293;0	574;0	7;0.0;15.0;_;_;_;_;_;;;;;;;;;;;;;;;
PP9517	PS01667	MAPVKIGFHSFDWFEPRTAYRGKTSWITTQSVCIFVGN*	MAPVKIGFHSFDWFEPRTAYRGKTSWITTQSVCIFVGN*															2012;MVKGTPEGRRHPWCPPVYKGRDTEPSGRTGFPRWHLLPPELLGTHRAPYLLPKPDRSDDFYTQRLSASF*;70;_;seem like a collection of useful tools| they are very critical towards their data saying that if only 1 MS peptide it might be unreliable & likely false positive| however if include the conservation score also maybe it makes it better	here used </=100 and either phylo>5 OR>3 PRIDE peptide evidence OR Kozak strong	very strong	Xreme strong| be cautious as there is sometimes very high overlap in BLAST with other proteins (see columns BB	CJ	CK);;;;;;;;;;;;;;;;chr14;75890259;75894455;-1102	3444;;1;4196;0;;;;;;;;_;;;;;;;;;;;;;;;;;;;;;;;;;VStrong;GAGGAAATGG;0	792;0	135;0;0.0;11.0;_;_;_;_;_;;;;;;;;;;;;;;;
PP2085	PS07760	MAPVPVAPRASS*	MAPVPVAPRASS*															2245	;0	24903	;;;;;;;;_;;;;;;;;;;;;;;;;;;;;;;;;;Strong;CAGAGAATGG;0	95;0	125;0	001;0.0;4.0;_;_;_;_;_;;;;;;;;;;;;;;;
PP2084	PS09782	MAPVRERPWPRQ*	MAPVRERPWPRQ*															329;0	16;0	016;0.0;4.0;_;_;_;_;_;;;;;;;;;;;;;;;
PP6125	PS04758	MAPVRVGNPAAEAAAPVPSG*	MAPVRVGNPAAEAAAPVPSG*															;0	1933	4745	;;;;;;;;_;;;;;;;;;;;;;;;;;;;;;;;;;Strong;TCAGTGATGG;0	42;0	395;0	548;0.0;1.0;_;_;_;_;_;;;;;;;;;;;;;;;
PP1232	PS09656	MAQAELRALIL*	MAQAELRALIL*															adipose	breast	heart	liver	brain;Gascoigne et al.	2012;MGLALLYGPGLEIPGGGRRSERGVFSWVLRDSLLRGKMESLLVCPEWLSKFHRPGGLNIRNILYSSGGQKS*;72;_;seem like a collection of useful tools| they are very critical towards their data saying that if only 1 MS peptide it might be unreliable & likely false positive| however if include the conservation score also maybe it makes it better	here used </=100 and either phylo>5 OR>3 PRIDE peptide evidence OR Kozak strong	very strong	Xreme strong| be cautious as there is sometimes very high overlap in BLAST with other proteins (see columns BB	CJ	CK);;;;;;;;;;;;;;;;chr19;2225905;2235982;-140	9508;;1;10077;0;;;;;;;;_;;;;;;;;;;;;;;;;;;;;;;;;;Strong;AGTAGCATGG;0	929;0	125;0	009;0.0;16.0;_;_;_;_;_;;;;;;;;;;;;;;;
PP0485	PS10446	MAQAEVQSGD*	MAQAEVQSGD*															here used </=100 and either phylo>5 OR>3 PRIDE peptide evidence OR Kozak strong	very strong	Xreme strong| be cautious as there is sometimes very high overlap in BLAST with other proteins (see columns BB	CJ	CK);;;;;;;;;;;;;;;;chr19;35657757;35660784;-502	1547;;2;1221	1804	;0	1223	;;;;;;;;_;;;;;;;;;;;;;;;;;;;;;;;;;Strong;AATGAGATGG;0	679;0	044;0;0.0;10.0;_;_;_;_;_;;;;;;;;;;;;;;;
PP8364	PS04456	MAQALTISVLFSARAKHLGTEGMAVASYL*	MAQALTISVLFSARAKHLGTEGMAVASYL*															adipose	brain	breast	skelmusc	colon;Gascoigne et al.	2012;MAREAPALWPVSSSCGSEGIAREEHLNPMGLDFLGPRWDFFAALAGRTHPGLFHPFPHVAEDIPTMGWAHNS*;73;_;seem like a collection of useful tools| they are very critical towards their data saying that if only 1 MS peptide it might be unreliable & likely false positive| however if include the conservation score also maybe it makes it better	here used </=100 and either phylo>5 OR>3 PRIDE peptide evidence OR Kozak strong	very strong	Xreme strong| be cautious as there is sometimes very high overlap in BLAST with other proteins (see columns BB	CJ	CK);;;;;;;;;;;;;;;;chr1;11845557;11855441;-658	0839;;7;5398	120	102	183	181	135	287	;0	5706	6777	8406	8857	9228	9597	;;;;;;;;_;;;;;;;;;;;;;;;;;;;;;;;;;VStrong;GCAGTGATGG;0	854;0	275;0	271;0.0;16.0;_;_;_;_;_;;;;;;;;;;;;;;;
PP0484	PS08342	MAQASLLLWR*	MAQASLLLWR*															kidney	liver	adipose	breast;Gascoigne et al.	2012;MVLAVRKKKKVQIWGLAIKSYLQQWEKKRQEVVSHYRPPPTPKPNTCLPSQKRDTVDSQAGGLNLSKTFIKT*;73;_;seem like a collection of useful tools| they are very critical towards their data saying that if only 1 MS peptide it might be unreliable & likely false positive| however if include the conservation score also maybe it makes it better	here used </=100 and either phylo>5 OR>3 PRIDE peptide evidence OR Kozak strong	very strong	Xreme strong| be cautious as there is sometimes very high overlap in BLAST with other proteins (see columns BB	CJ	CK);;;;;;;;;;;;;;;;chr1;32757586;32800737;-394	6808;;14;233	113	118	75	139	142	93	109	141	109	131	153	49	2120	;0	10635	24679	32493	34953	35550	37082	38592	38782	39488	39690	40104	40715	41031	;;;;;;;;_;;;;;;;;;;;;;;;;;;;;;;;;;Strong;AAGAGAATGG;0	726;0	12;0	014;0.0;14.0;_;_;_;_;_;;;;;;;;;;;;;;;
PP1231	PS02121	MAQASVGRDKM*	MAQASVGRDKM*															151	198	3570	;0	12532	14901	47957	68865	;;;;;;;;_;;;;;;;;;;;;;;;;;;;;;;;;;VStrong;GGGAGCATGG;0	767;0	03;0;0.0;3.0;_;_;_;_;_;;;;;;;;;;;;;;;
PP9102	PS02297	MAQEEYLLLALDIITKRNISQTSSDRECMGKIIK*	MAQEEYLLLALDIITKRNISQTSSDRECMGKIIK*															;0	26987	;;;;;;;;_;;;;;;;;;;;;;;;;;;;;;;;;;Strong;AATAAAATGG;0	525;0	159;0;0.0;2.0;_;_;_;_;_;;;;;;;;;;;;;;;
PP5005	PS06895	MAQFASKSIPSCIFVFQ*	MAQFASKSIPSCIFVFQ*															kidney	breast	adrenal	skelmusc;Gascoigne et al.	2012;MGMGQKEAPHCGEVRGGFGTGVRGGGRCDLGLSPLRSLWLWSWGPLWGSEVRLRLGSRVKLSPPAPPPKSGER*;74;_;seem like a collection of useful tools| they are very critical towards their data saying that if only 1 MS peptide it might be unreliable & likely false positive| however if include the conservation score also maybe it makes it better	here used </=100 and either phylo>5 OR>3 PRIDE peptide evidence OR Kozak strong	very strong	Xreme strong| be cautious as there is sometimes very high overlap in BLAST with other proteins (see columns BB	CJ	CK);;;;;;;;;;;;;;;;chr17;43697759;43723581;38	232;;5;759	134	255	969	315	;0	1514	9510	15889	25507	;;;;;;;;_;;;;;;;;;;;;;;;;;;;;;;;;;Strong;CTAACAATGG;0	582;0	122;0	006;0.0;15.0;_;_;_;_;_;;;;;;;;;;;;;;;
PP8208	PL01620	MAQKLVQAEREAQASLREQWAAQEEDLQ*	MAQKLVQAEREAQASLREQWAAQEEDLQ															adipose	breast;Gascoigne et al.	2012;MVEGRRALLGAWEAGFRAAWAVPPEGQDPTAGRAPQLHRQTNLKEQPRRHLRKKAHTQVNLKEQPWCHLSVKEC*;75;_;seem like a collection of useful tools| they are very critical towards their data saying that if only 1 MS peptide it might be unreliable & likely false positive| however if include the conservation score also maybe it makes it better	here used </=100 and either phylo>5 OR>3 PRIDE peptide evidence OR Kozak strong	very strong	Xreme strong| be cautious as there is sometimes very high overlap in BLAST with other proteins (see columns BB	CJ	CK);;;;;;;;;;;;;;;;chr22;38755423;38793450;49	3585;;7;1450	162	60	54	54	18	120	;0	1980	10567	20951	21518	37889	37907	;;;;;;;;_;;;;;;;;;;;;;;;;;;;;;;;;;VStrong;GACGGGATGG;0	488;0	335;0	915;1.0;13.0;_;_;_;_;_;;;;;;;;;;;;;;;
PP11312	PS08890	MAQKRRRRKVWLGQPRISQDPPLCATRGPRLPRPTGRSERGLRGSAAPIGQLYRI*	MAQKRRRRKVWLGQPRISQDPPLCATRGPRLPRPTGRSERGLRGSAAPIGQLYRI*															164;0	002;0.0;3.0;_;_;_;_;_;;;;;;;;;;;;;;;
PP4023	PS07788	MAQLCIDLVLFILHF*	MAQLCIDLVLFILHF*															6884	10452	;;;;;;;;_;;;;;;;;;;;;;;;;;;;;;;;;;Strong;ATTGATATGG;0	194;0	068;0;0.0;1.0;_;_;_;_;_;;;;;;;;;;;;;;;
PP2080	PL01346	MAQLCLTLYFDC*	MAQLCLTLYFDC															2012;MDRKKNKILFHHSIFKEVLAFSYIFCLEGEKSFICCHFRKVMLSCFIQAVVSQELPGQCASTLWPNHYSCHILG*;75;_;seem like a collection of useful tools| they are very critical towards their data saying that if only 1 MS peptide it might be unreliable & likely false positive| however if include the conservation score also maybe it makes it better	here used </=100 and either phylo>5 OR>3 PRIDE peptide evidence OR Kozak strong	very strong	Xreme strong| be cautious as there is sometimes very high overlap in BLAST with other proteins (see columns BB	CJ	CK);;;;;;;;;;;;;;;;chr6;42192513;42200644;-1093	5662;;2;3894	226	;0	7905	;;;;;;;;_;;;;;;;;;;;;;;;;;;;;;;;;;VStrong;AAAGCCATGG;0	729;0	258;0	017;0.0;11.0;_;_;_;_;_;;;;;;;;;;;;;;;
PP8822	PS09360	MAQLLERSLGRRGSQSCGSYWGVRWSEDCWTR*	MAQLLERSLGRRGSQSCGSYWGVRWSEDCWTR*															;0	14896	42661	;;;;;;;;_;;;;;;;;;;;;;;;;;;;;;;;;;Strong;TGGGAGATGG;0	44;0	242;0	405;0.0;2.0;_;_;_;_;_;;;;;;;;;;;;;;;
PP11227	PL03664	MAQLPTHMLMLLQKFWKSLEAPHVELNSTTVLMGMVFLQQTMKTWWKVRFINFV*	MAQLPTHMLMLLQKFWKSLEAPHVELNSTTVLMGMVFLQQTMKTWWKVRFINFV
PP4022	PS08912	MAQLRNIREINSTQW*	MAQLRNIREINSTQW*															adrenal	whiteblood	adipose	brain	heart;Gascoigne et al.	2012;MAQRCMINQCSSVHLHVLGAIKRMLKTNKQSSHSVAAICEASYTKLLLQLIVNFGLFLFEFSLYSKHEKKREWSP*;76;_;seem like a collection of useful tools| they are very critical towards their data saying that if only 1 MS peptide it might be unreliable & likely false positive| however if include the conservation score also maybe it makes it better	here used </=100 and either phylo>5 OR>3 PRIDE peptide evidence OR Kozak strong	very strong	Xreme strong| be cautious as there is sometimes very high overlap in BLAST with other proteins (see columns BB	CJ	CK);;;;;;;;;;;;;;;;chr2;38520882;38525701;-347	2237;;2;2369	420	;0	4399	;;;;;;;;_;;;;;;;;;;;;;;;;;;;;;;;;;Strong;TTAAACATGG;0	597;0	157;0	005;0.0;16.0;_;_;_;_;_;;;;;;;;;;;;;;;
PP0483	PL01275	MAQNGIFRQF*	MAQNGIFRQF															whiteblood	breast	liver	adipose	brain	skelmusc	heart;Gascoigne et al.	2012;MGPRREWVRNGTGMWGESARLASMAHLQRLGPERTSETGTKPVPALLWSYVTGPGPLGCVRMSRGPVLSGLQVLHL*;77;_;seem like a collection of useful tools| they are very critical towards their data saying that if only 1 MS peptide it might be unreliable & likely false positive| however if include the conservation score also maybe it makes it better	here used </=100 and either phylo>5 OR>3 PRIDE peptide evidence OR Kozak strong	very strong	Xreme strong| be cautious as there is sometimes very high overlap in BLAST with other proteins (see columns BB	CJ	CK);;;;;;;;;;;;;;;;chr3;50606250;50627510;-534	8867;;12;755	402	92	94	135	65	50	106	96	114	1294	7999	;0	2111	2890	3295	8232	8689	9006	10001	11024	11296	11561	13261	;;;;;;;;_;;;;;;;;;;;;;;;;;;;;;;;;;Strong;ACCAGCATGG;0	915;0	11;0	005;0.0;16.0;_;_;_;_;_;;;;;;;;;;;;;;;
PP0482	PS05651	MAQNLQVKLI*	MAQNLQVKLI*															heart	adrenal	breast	skelmusc;Gascoigne et al.	2012;MVLAMPVSPECASFIPSAFGRQEAATAGGCTPAPSRPGVPASPSSSYLESDPLPTCNKSSRGRKIGPALAGWVGVT*;77;_;seem like a collection of useful tools| they are very critical towards their data saying that if only 1 MS peptide it might be unreliable & likely false positive| however if include the conservation score also maybe it makes it better	here used </=100 and either phylo>5 OR>3 PRIDE peptide evidence OR Kozak strong	very strong	Xreme strong| be cautious as there is sometimes very high overlap in BLAST with other proteins (see columns BB	CJ	CK);;;;;;;;;;;;;;;;chr3;184060371;184073311;-487	0622;;12;581	2308	87	39	54	74	115	173	134	208	111	150	;0	1909	4351	9709	9859	10153	10449	10666	11078	11517	11964	12790	;;;;;;;;_;;;;;;;;;;;;;;;;;;;;;;;;;Strong;CCTAGGATGG;0	698;0	157;0	103;0.0;15.0;_;_;_;_;_;;;;;;;;;;;;;;;
PP5004	PL01473	MAQNNLTCMRTISISVY*	MAQNNLTCMRTISISVY															;0	12342	27811	30886	;;;;;;;;_;;;;;;;;;;;;;;;;;;;;;;;;;VStrong;GGTAGCATGG;0	551;0	027;0;0.0;1.0;_;_;_;_;_;;;;;;;;;;;;;;;
PP6786	PS08853	MAQPGAKGFVRCGDAEGRGGAA*	MAQPGAKGFVRCGDAEGRGGAA*															adipose	breast	skelmusc	kidney	liver;Gascoigne et al.	2012;MAVESLRRSRNNLGRVGNVLIPSSFHPSAPTKEASCCSPQYLDMGQGGRKGKSNAAVLQSWPSPHRILLGRASFCK*;77;_;seem like a collection of useful tools| they are very critical towards their data saying that if only 1 MS peptide it might be unreliable & likely false positive| however if include the conservation score also maybe it makes it better	here used </=100 and either phylo>5 OR>3 PRIDE peptide evidence OR Kozak strong	very strong	Xreme strong| be cautious as there is sometimes very high overlap in BLAST with other proteins (see columns BB	CJ	CK);;;;;;;;;;;;;;;;chr15;40615625;40620077;-711	6549;;1;4452;0;;;;;;;;_;;;;;;;;;;;;;;;;;;;;;;;;;VStrong;GTTGACATGG;0	726;0	053;0	003;0.0;16.0;_;_;_;_;_;;;;;;;;;;;;;;;
PP9101	PL01665	MAQPTASAQKLVRPIRAVCRILQIPESDPSNLRP*	MAQPTASAQKLVRPIRAVCRILQIPESDPSNLRP															prostate	heart;Gascoigne et al.	2012;MARSRLTATSASRVQEGSERFHFCPADEVYVHSGPAVEDQPQRRSFALLPRLECSGAISAYCSLCLPGSSNSPASAT*;78;_;seem like a collection of useful tools| they are very critical towards their data saying that if only 1 MS peptide it might be unreliable & likely false positive| however if include the conservation score also maybe it makes it better	here used </=100 and either phylo>5 OR>3 PRIDE peptide evidence OR Kozak strong	very strong	Xreme strong| be cautious as there is sometimes very high overlap in BLAST with other proteins (see columns BB	CJ	CK);;;;;;;;;;;;;;;;chr1;93730225;93775320;22	6632;;4;104	122	83	49	;0	25896	40719	45046	;;;;;;;;_;;;;;;;;;;;;;;;;;;;;;;;;;Strong;GCAATGG;0	0511;0	174;0	001;0.0;13.0;HMMPanther:PTHR12138:FAMILY_NOT_NAMED:4.2e-19:NULL;_;_;_;_;;;;;;;;;;;;;;;
PP8680	PS01066	MAQQAGGTPDWERKSALLGLGAEASVPSSRV*	MAQQAGGTPDWERKSALLGLGAEASVPSSRV*															;0	60350	;;;;;;;;_;;;;;;;;;;;;;;;;;;;;;;;;;Strong;ACTGAAATGG;0	678;0	297;0	013;0.0;1.0;_;_;_;_;_;;;;;;;;;;;;;;;
PP10108	PS01608	MAQSVEHQTFNLRVQGSSPCSGVCSFRYFNLLNYPIKSQERTS*	MAQSVEHQTFNLRVQGSSPCSGVCSFRYFNLLNYPIKSQERTS*															;0	294	1833	;;;;;;;;_;;;;;;;;;;;;;;;;;;;;;;;;;VStrong;GAGGGCATGG;0	488;0	276;0	159;0.0;0.0;_;_;_;_;_;;;;;;;;;;;;;;;
PP10567	PL03053	MAQTVSGAQFPHWRRWRRWQWRYQNARWTGDPIGGAVSKAGGISYPI*	MAQTVSGAQFPHWRRWRRWQWRYQNARWTGDPIGGAVSKAGGISYPI															480	2338	;;;;;;;;_;;;;;;;;;;;;;;;;;;;;;;;;;VStrong;GGGGAGATGG;0	525;0	082;0;0.0;1.0;_;_;_;_;_;;;;;;;;;;;;;;;
PP6787	PS06639	MAQVLPFGEILSKSFILCVTAL*	MAQVLPFGEILSKSFILCVTAL*															127	48	1598	112	128	115	88	620	;0	32871	33771	34098	37573	38119	41788	61004	61631	62527	101440	;;;;;;;;_;;;;;;;;;;;;;;;;;;;;;;;;;VStrong;CAAGCCATGG;0	609;0	188;0	245;0.0;2.0;_;_;_;_;_;;;;;;;;;;;;;;;
PP3452	PS02810	MAQVQEAYAVAAAR*	MAQVQEAYAVAAAR*															skelmusc	kidney	heart	whiteblood;Gascoigne et al.	2012;MAHQAVRSEARPAMPMALAPTGHGSTQREAEDTCLHWGGPPLEALLGAGGHRAVSTPWPGQASSEHRAKAWMHGRHWP*;79;_;seem like a collection of useful tools| they are very critical towards their data saying that if only 1 MS peptide it might be unreliable & likely false positive| however if include the conservation score also maybe it makes it better	here used </=100 and either phylo>5 OR>3 PRIDE peptide evidence OR Kozak strong	very strong	Xreme strong| be cautious as there is sometimes very high overlap in BLAST with other proteins (see columns BB	CJ	CK);;;;;;;;;;;;;;;;chr14;104145478;104167880;-39	0265;;3;2334	252	18686	;0	3214	3716	;;;;;;;;_;;;;;;;;;;;;;;;;;;;;;;;;;Strong;ATCACCATGG;0	967;0	126;0	106;0.0;15.0;_;_;_;_;_;;;;;;;;;;;;;;;
PP11137	PL03098	MAQWVAPQQNTMAQQAALQGHREDKKNVGAAQEKRRRRERQTATALLSSARGA*	MAQWVAPQQNTMAQQAALQGHREDKKNVGAAQEKRRRRERQTATALLSSARGA															here used </=100 and either phylo>5 OR>3 PRIDE peptide evidence OR Kozak strong	very strong	Xreme strong| be cautious as there is sometimes very high overlap in BLAST with other proteins (see columns BB	CJ	CK);;;;;;;;;;;;;;;;chr6;26086518;26088383;-485	1592;;1;1865;0;;;;;;;;_;;;;;;;;;;;;;;;;;;;;;;;;;VStrong;GGTGGAATGG;0	42;0	087;0	01;0.0;8.0;_;_;_;_;_;;;;;;;;;;;;;;;
PP9986	PS10272	MARAALNCREPRPWGSLGLLQCEARGLPRRSADRLRAGRREA*	MARAALNCREPRPWGSLGLLQCEARGLPRRSADRLRAGRREA*															;0	316	1218	;;;;;;;;_;;;;;;;;;;;;;;;;;;;;;;;;;Strong;CTGAAAATGG;0	47;0	277;0	005;0.0;2.0;_;_;_;_;_;;;;;;;;;;;;;;;
PP2071	PS04133	MARAISTMRGHP*	MARAISTMRGHP*
PP10941	PL00505	MARAPALCPALKTLCVSSLPHAVCSHEENTPKLPEDGRQVEKIRVVPPRPV*	MARAPALCPALKTLCVSSLPHAVCSHEENTPKLPEDGRQVEKIRVVPPRPV															;0	58336	191435	;;;;;;;;_;;;;;;;;;;;;;;;;;;;;;;;;;Strong;TAAGTGATGG;0	165;0	069;0;0.0;2.0;_;_;_;_;_;;;;;;;;;;;;;;;
PP8817	PS00740	MARASPRHRCCTRDFCFKFWGKDTWIRLQGLP*	MARASPRHRCCTRDFCFKFWGKDTWIRLQGLP*															2012;MESKTVVLECCFEQSLAAHLLISSIPEYGYLLYTLNLSKHVCFSITVFHCLTDSRWSDSIWTKVLKLYHVNVVIFSYLVKCV*;83;_;seem like a collection of useful tools| they are very critical towards their data saying that if only 1 MS peptide it might be unreliable & likely false positive| however if include the conservation score also maybe it makes it better	here used </=100 and either phylo>5 OR>3 PRIDE peptide evidence OR Kozak strong	very strong	Xreme strong| be cautious as there is sometimes very high overlap in BLAST with other proteins (see columns BB	CJ	CK);;;;;;;;;;;;;;;;chr3;86987116;86996220;-1150	062;;2;4013	3426	;0	5678	;;;;;;;;_;;;;;;;;;;;;;;;;;;;;;;;;;Strong;CTTGGTATGG;0	79;0	261;0	146;0.0;11.0;_;_;_;_;_;;;;;;;;;;;;;;;
PP5789	PS00494	MARCVSQSCGFGERVCREQ*	MARCVSQSCGFGERVCREQ*															testes	whiteblood	heart	skelmusc	brain;Gascoigne et al.	2012;MGLSVSPLPEFMFRVPELNMSPCSQDTALSGSSRSPRLSPPPTGVRGHRASGDSPRDKLLMFRSLTLNKGQFVSLESIGLPINP;84;_;seem like a collection of useful tools| they are very critical towards their data saying that if only 1 MS peptide it might be unreliable & likely false positive| however if include the conservation score also maybe it makes it better	here used </=100 and either phylo>5 OR>3 PRIDE peptide evidence OR Kozak strong	very strong	Xreme strong| be cautious as there is sometimes very high overlap in BLAST with other proteins (see columns BB	CJ	CK);;;;;;;;;;;;;;;;chr7;100849232;100849764;-829	1098;;1;532;0;;;;;;;;_;;;;;;;;;;;;;;;;;;;;;;;;;Strong;TGGGGGATGG;0	149;0	093;0;0.0;16.0;_;_;_;_;_;;;;;;;;;;;;;;;
PP9330	PL01679	MARDAHGNTALTYARQASSQECINVLLQYGCPDECV*	MARDAHGNTALTYARQASSQECINVLLQYGCPDECV															lymph	brain	lung	colon	adipose	heart;Gascoigne et al.	2012;MDIICEALSQRDRAIPHVCYWVVDKQKYKSNKLQITLSLFLINTATVLSGTAPLWKKCLQVPSHPPRQQQILRVASYWPRQPKI*;85;_;seem like a collection of useful tools| they are very critical towards their data saying that if only 1 MS peptide it might be unreliable & likely false positive| however if include the conservation score also maybe it makes it better	here used </=100 and either phylo>5 OR>3 PRIDE peptide evidence OR Kozak strong	very strong	Xreme strong| be cautious as there is sometimes very high overlap in BLAST with other proteins (see columns BB	CJ	CK);;;;;;;;;;;;;;;;chr1;1333962;1338132;-789	0848;;2;1721	2148	;0	2022	;;;;;;;;_;;;;;;;;;;;;;;;;;;;;;;;;;Strong;CAAAACATGG;0	573;0	104;0;0.0;16.0;_;_;_;_;_;;;;;;;;;;;;;;;
PP9331	PL01679	MARDAHGNTALTYARQASSQECINVLLQYGCPDECV*	MARDAHGNTALTYARQASSQECINVLLQYGCPDECV															breast	kidney	testes	heart	liver	skelmusc;Gascoigne et al.	2012;MAGGGGIKYYFYCHSLFFSPTFSLCPVFVPVNAIAKYTLSEHLFLTLKEDGLEFSYVSWYFPSLLGWLEGCGWSQFGYSMPRRG*;85;_;seem like a collection of useful tools| they are very critical towards their data saying that if only 1 MS peptide it might be unreliable & likely false positive| however if include the conservation score also maybe it makes it better	here used </=100 and either phylo>5 OR>3 PRIDE peptide evidence OR Kozak strong	very strong	Xreme strong| be cautious as there is sometimes very high overlap in BLAST with other proteins (see columns BB	CJ	CK);;;;;;;;;;;;;;;;chr15;69070866;69076936;-750	36;;4;1615	64	98	201	;0	1882	4428	5869	;;;;;;;;_;;;;;;;;;;;;;;;;;;;;;;;;;VStrong;GGAGGGATGG;0	353;0	308;0	113;0.0;16.0;_;_;_;_;_;;;;;;;;;;;;;;;
PP9099	PS03354	MARDCKTGPTSRPIFLSGLLRRGLRRLQAGGRGA*	MARDCKTGPTSRPIFLSGLLRRGLRRLQAGGRGA*															;;;;;;;;_;;;;;;;;;;;;;;;;;;;;;;;;;XStrong;GCGGCCATGG;0	232;0	103;0	004;0.0;1.0;_;_;_;_;_;;;;;;;;;;;;;;;
PP0473	PS02339	MARDNFRIKF*	MARDNFRIKF*															331	;0	3067	;;;;;;;;_;;;;;;;;;;;;;;;;;;;;;;;;;Strong;GTGATGG;0	118;0	164;0	641;0.0;4.0;_;_;_;_;_;;;;;;;;;;;;;;;
PP0474	PL01246	MAREASVRAD*	MAREASVRAD															2944	;;;;;;;;_;;;;;;;;;;;;;;;;;;;;;;;;;VStrong;GGGGAGATGG;0	472;0	174;0	103;0.0;1.0;_;_;_;_;_;;;;;;;;;;;;;;;
PP9861	PS01272	MARECPTTWLSPPAKPDFAQRHSVKPTALQGGRWSRLGASP*	MARECPTTWLSPPAKPDFAQRHSVKPTALQGGRWSRLGASP*															214	185	209	103	102	184	696	;0	3231	3932	5220	5990	6416	13366	23916	;;;;;;;;_;;;;;;;;;;;;;;;;;;;;;;;;;VStrong;GATGTCATGG;0	604;0	173;0	002;1.0;2.0;_;_;_;_;_;;;;;;;;;;;;;;;
PP10234	PS07275	MARELVEDVCNRFQSPAGFCAPVVEEGTTVPAQRSGLLSRRGGM*	MARELVEDVCNRFQSPAGFCAPVVEEGTTVPAQRSGLLSRRGGM*
PP5415	PS10002	MAREPNCKLSGIFVQIRD*	MAREPNCKLSGIFVQIRD*															1258	1999	;;;;;;;;_;;;;;;;;;;;;;;;;;;;;;;;;;VStrong;GCTGTAATGG;0	212;0	012;0;0.0;1.0;_;_;_;_;_;;;;;;;;;;;;;;;
PP2072	PS11225	MARFFLMQTAVH*	MARFFLMQTAVH*															488	;;;;;;;;_;;;;;;;;;;;;;;;;;;;;;;;;;Strong;CACGGGATGG;0	316;0	155;0	01;0.0;2.0;_;_;_;_;_;;;;;;;;;;;;;;;
PP4017	PS09392	MARFGGGACRTQHTQ*	MARFGGGACRTQHTQ*															2012;MVDPESYGHSSPGSQNGGGVRPGWAVVIRNRVIVTQEEWHNYDTHGEEGAGRVQAVDEGPGRVGEDDEECGDQDATQHILWEGEKRTV*;89;_;seem like a collection of useful tools| they are very critical towards their data saying that if only 1 MS peptide it might be unreliable & likely false positive| however if include the conservation score also maybe it makes it better	here used </=100 and either phylo>5 OR>3 PRIDE peptide evidence OR Kozak strong	very strong	Xreme strong| be cautious as there is sometimes very high overlap in BLAST with other proteins (see columns BB	CJ	CK);;;;;;;;;;;;;;;;chr2;223422742;223429527;-1004	3225;;3;2506	62	762	;0	5827	6023	;;;;;;;;_;;;;;;;;;;;;;;;;;;;;;;;;;VStrong;GAAGAAATGG;0	463;0	04;0;0.0;11.0;_;_;_;_;_;;;;;;;;;;;;;;;
PP8819	PS04260	MARFPAEPGEGRGRPGEGASGAPPAPAAPSRR*	MARFPAEPGEGRGRPGEGASGAPPAPAAPSRR*															2012;MVWRSAHSTSFNWYPLNNKGKKYPQTTTLHLVWRPRTQQGEGRRLGSPLILALRPLNSHLGSNGMVIGSIFSNRRFLKVLCHQPGSICHLK*;92;_;seem like a collection of useful tools| they are very critical towards their data saying that if only 1 MS peptide it might be unreliable & likely false positive| however if include the conservation score also maybe it makes it better	here used </=100 and either phylo>5 OR>3 PRIDE peptide evidence OR Kozak strong	very strong	Xreme strong| be cautious as there is sometimes very high overlap in BLAST with other proteins (see columns BB	CJ	CK);;;;;;;;;;;;;;;;chr3;64546664;64580217;-1503	049;;3;780	239	7725	;0	22284	25828	;;;;;;;;_;;;;;;;;;;;;;;;;;;;;;;;;;Strong;AAGAAGATGG;0	727;0	213;0	002;0.0;10.0;_;_;_;_;_;;;;;;;;;;;;;;;
PP1223	PS01101	MARFSEVAREG*	MARFSEVAREG*															colon	brain	lymph	kidney	adrenal;Gascoigne et al.	2012;MVLCQSGVSHCQEVPIGQQATIKLLDVSLTQLQVACLKVLLQSLESSETALTKTAHGGSSDHMVLRMELQLFNGLEGQATLITAVLVHMAI*;92;_;seem like a collection of useful tools| they are very critical towards their data saying that if only 1 MS peptide it might be unreliable & likely false positive| however if include the conservation score also maybe it makes it better	here used </=100 and either phylo>5 OR>3 PRIDE peptide evidence OR Kozak strong	very strong	Xreme strong| be cautious as there is sometimes very high overlap in BLAST with other proteins (see columns BB	CJ	CK);;;;;;;;;;;;;;;;chr16;72831899;72832618;-892	9249;;1;719;0;;;;;;;;_;;;;;;;;;;;;;;;;;;;;;;;;;Strong;TATGGTATGG;0	22;0	18;0	001;0.0;15.0;_;_;_;_;_;;;;;;;;;;;;;;;
PP8818	PL01658	MARFSITFIPLSLSSAAFSASSSFCGAVASLS*	MARFSITFIPLSLSSAAFSASSSFCGAVASLS															;0	787	12651	21762	;;;;;;;;_;;;;;;;;;;;;;;;;;;;;;;;;;Strong;CAGGAGATGG;0	177;0	321;0	074;0.0;1.0;_;_;_;_;_;;;;;;;;;;;;;;;
PP1222	PS05361	MARGCIEVGCV*	MARGCIEVGCV*															2012;MDIYLLPALSTVFPRRPQISLKAASMSYSCLCSLPPLTQKDLFFFLHILVDVLKKKKKSLLRRCFNGRCVRHMAGYMTIFLEHATPRSPSLS*;93;_;seem like a collection of useful tools| they are very critical towards their data saying that if only 1 MS peptide it might be unreliable & likely false positive| however if include the conservation score also maybe it makes it better	here used </=100 and either phylo>5 OR>3 PRIDE peptide evidence OR Kozak strong	very strong	Xreme strong| be cautious as there is sometimes very high overlap in BLAST with other proteins (see columns BB	CJ	CK);;;;;;;;;;;;;;;;chr3;4531405;4534872;-1274	6331;;1;3467;0;;;;;;;;_;;;;;;;;;;;;;;;;;;;;;;;;;Strong;CATATAATGG;0	417;0	136;0	028;0.0;10.0;_;_;_;_;_;;;;;;;;;;;;;;;
PP10942	PL00668	MARGDAPGAGPQAGSACRYRGHRQGGCGQPQAGQALQGLQWCRDHVRLPRG*	ARGDAPGAGPQAGSACRYRGHRQGGCGQPQAGQALQGLQWCRDHVRLPRG															brain	colon	whiteblood	lung;Gascoigne et al.	2012;MALLPSLQSLDLGLELGDFRRGSIVRDPGHSIQNLTTGKREGDPSSRGQISQGTRVFPPRPHSQRGVSDEWENLKYGSEIMQVRTLALGENS*;93;_;seem like a collection of useful tools| they are very critical towards their data saying that if only 1 MS peptide it might be unreliable & likely false positive| however if include the conservation score also maybe it makes it better	here used </=100 and either phylo>5 OR>3 PRIDE peptide evidence OR Kozak strong	very strong	Xreme strong| be cautious as there is sometimes very high overlap in BLAST with other proteins (see columns BB	CJ	CK);;;;;;;;;;;;;;;;chr3;37283285;37285668;-1042	746;;3;1646	305	430	;0	1647	1953	;;;;;;;;_;;;;;;;;;;;;;;;;;;;;;;;;;Strong;CCCAGGATGG;0	3;0	172;0	009;1.0;15.0;_;_;_;_;_;;;;;;;;;;;;;;;
PP9329	PL01678	MARILSRFWEPKGFRNRIPGGSSSMIMEPGLLLIHL*	MARILSRFWEPKGFRNRIPGGSSSMIMEPGLLLIHL															47	537	;0	7054	7268	;;;;;;;;_;;;;;;;;;;;;;;;;;;;;;;;;;VStrong;TATGCCATGG;0	486;0	068;0;0.0;3.0;_;_;_;_;_;;;;;;;;;;;;;;;
PP2066	PS05912	MARKARESGTDR*	MARKARESGTDR*															adipose	heart	whiteblood;Gascoigne et al.	2012;MASQTSCIIWPLATLPHPISSFALYSSYTVRGVPKTSRWVRPQDLHMCCSLYLHRSFLFSCLLNSYLPSGLISTFSPLLVCCSYLRSNSREM*;93;_;seem like a collection of useful tools| they are very critical towards their data saying that if only 1 MS peptide it might be unreliable & likely false positive| however if include the conservation score also maybe it makes it better	here used </=100 and either phylo>5 OR>3 PRIDE peptide evidence OR Kozak strong	very strong	Xreme strong| be cautious as there is sometimes very high overlap in BLAST with other proteins (see columns BB	CJ	CK);;;;;;;;;;;;;;;;chr7;102019350;102045203;-165	1698;;1;25853;0;;;;;;;;_;;;;;;;;;;;;;;;;;;;;;;;;;Strong;TTTAACATGG;0	93;0	481;0	699;0.0;14.0;_;_;_;_;_;;;;;;;;;;;;;;;
PP2069	PS05438	MARLAPSGTREC*	MARLAPSGTREC*															1230	;0	2255	;;;;;;;;_;;;;;;;;;;;;;;;;;;;;;;;;;Strong;CTCAAGATGG;0	33;0	081;0;0.0;2.0;_;_;_;_;_;;;;;;;;;;;;;;;
PP1221	PS09810	MARLAVEPTES*	MARLAVEPTES*															lymph	testes	brain	adrenal	colon	liver;Gascoigne et al.	2012;MDFILCCRSVTPAPQCATSPLSNTCTWIFTFAFSIPGVLLRNTFHRKSLMPAVLFFLPLPCLTCGSGKGRTVVLGSLECSTFLAARVIQSFDI*;94;_;seem like a collection of useful tools| they are very critical towards their data saying that if only 1 MS peptide it might be unreliable & likely false positive| however if include the conservation score also maybe it makes it better	here used </=100 and either phylo>5 OR>3 PRIDE peptide evidence OR Kozak strong	very strong	Xreme strong| be cautious as there is sometimes very high overlap in BLAST with other proteins (see columns BB	CJ	CK);;;;;;;;;;;;;;;;chr12;109915459;109930542;-1589	0462;;8;110	106	182	121	60	105	97	2819	;0	3982	5876	6206	8357	8816	10917	12264	;;;;;;;;_;;;;;;;;;;;;;;;;;;;;;;;;;Strong;ACCAGCATGG;0	415;0	316;0	127;0.0;16.0;_;_;_;_;_;;;;;;;;;;;;;;;
PP2068	PS04746	MARLQLASLLQN*	MARLQLASLLQN*															lung	skelmusc	kidney	brain	heart	liver;Gascoigne et al.	2012;MGVNEVRPTWRASLQFPAPAGSPNHQAPIPSTQLASPVLFRADVLVAGLTASPLVPRSCNYCALCCPFSPQLPVRTPGGWYGRLLTHSKPQEQA*;95;_;seem like a collection of useful tools| they are very critical towards their data saying that if only 1 MS peptide it might be unreliable & likely false positive| however if include the conservation score also maybe it makes it better	here used </=100 and either phylo>5 OR>3 PRIDE peptide evidence OR Kozak strong	very strong	Xreme strong| be cautious as there is sometimes very high overlap in BLAST with other proteins (see columns BB	CJ	CK);;;;;;;;;;;;;;;;chr11;66036102;66045006;-832	5913;;1;8904;0;;;;;;;;_;;;;;;;;;;;;;;;;;;;;;;;;;VStrong;GAAATCATGG;0	693;0	134;0	009;0.0;16.0;_;_;_;_;_;;;;;;;;;;;;;;;
PP10461	PL00494	MARLRFGNPVPDCACCAFSAQSSKPPASCASALCWIRVLGHPLVKG*	MARLRFGNPVPDCACCAFSAQSSKPPASCASALCWIRVLGHPLVKG															028;0;0.0;3.0;_;_;_;_;_;;;;;;;;;;;;;;;
PP2070	PS04334	MARLVVLSDSRV*	MARLVVLSDSRV*
PP8678	PS09556	MARPANRDPKDESSAMMSCGPGANRGTIELS*	MARPANRDPKDESSAMMSCGPGANRGTIELS*															1041	;;;;;;;;_;;;;;;;;;;;;;;;;;;;;;;;;;Strong;AAAGTGATGG;0	323;0	08;0	011;0.0;0.0;_;_;_;_;_;;;;;;;;;;;;;;;
PP11310	PS05887	MARPATAGGWERRGGGGGEWRPARPGRRWPRPRRWRRRPRRRRTGSCGSRPGLAL*	MARPATAGGWERRGGGGGEWRPARPGRRWPRPRRWRRRPRRRRTGSCGSRPGLAL*															ovary	heart;Gascoigne et al.	2012;MAAAGGDDVLHFVGTTVGTWDPSKPNPVGPGLVPEAPTGLCHSDKGTAPAAGVCVRGAVLVGRDGGDTQTQLPASINQDGGSCRLPWSWALAGWRG*;97;_;seem like a collection of useful tools| they are very critical towards their data saying that if only 1 MS peptide it might be unreliable & likely false positive| however if include the conservation score also maybe it makes it better	here used </=100 and either phylo>5 OR>3 PRIDE peptide evidence OR Kozak strong	very strong	Xreme strong| be cautious as there is sometimes very high overlap in BLAST with other proteins (see columns BB	CJ	CK);;;;;;;;;;;;;;;;chr13;20438002;20441243;-576	4168;;1;3241;0;;;;;;;;_;;;;;;;;;;;;;;;;;;;;;;;;;VStrong;CCCGCCATGG;0	339;0	122;0	003;0.0;12.0;_;_;_;_;_;;;;;;;;;;;;;;;
PP7358	PS00394	MARPPGPGVEARSPRAAGRAGRRR*	MARPPGPGVEARSPRAAGRAGRRR*															heart	lung	colon	ovary	whiteblood	kidney;Gascoigne et al.	2012;MARDHRSLQVARPLANWALGLCTDLWDGGRGVGSFTLPEFSLASVLCMLLSPRALSYYGREWGLVLLSFSGKESLQDSMCLGSLRRRSAPRLAGRP*;97;_;seem like a collection of useful tools| they are very critical towards their data saying that if only 1 MS peptide it might be unreliable & likely false positive| however if include the conservation score also maybe it makes it better	here used </=100 and either phylo>5 OR>3 PRIDE peptide evidence OR Kozak strong	very strong	Xreme strong| be cautious as there is sometimes very high overlap in BLAST with other proteins (see columns BB	CJ	CK);;;;;;;;;;;;;;;;chr15;91445887;91465814;-931	7697;;14;318	150	258	145	172	128	174	138	172	142	134	154	111	2950	;0	1532	2593	2921	3187	3712	4082	4700	6669	10956	13465	15577	15987	16977	;;;;;;;;_;;;;;;;;;;;;;;;;;;;;;;;;;Strong;ATTGTCATGG;0	489;0	292;0	342;0.0;16.0;_;_;_;_;_;;;;;;;;;;;;;;;
PP2763	PS03708	MARPSPETGLARS*	MARPSPETGLARS*															1484	;;;;;;;;_;;;;;;;;;;;;;;;;;;;;;;;;;VStrong;GAGGATATGG;0	19;0	017;0;0.0;0.0;_;_;_;_;_;;;;;;;;;;;;;;;
PP10668	PL03466	MARPWATSGLHGLPRESAPSTKFKSGQRLHLCPQMFLRSQTRAGIAVE*	MARPWATSGLHGLPRESAPSTKFKSGQRLHLCPQMFLRSQTRAGIAVE															28168	35081	;;;;;;;;_;;;;;;;;;;;;;;;;;;;;;;;;;Strong;AAGGCAATGG;0	457;0	172;0	294;0.0;1.0;_;_;_;_;_;;;;;;;;;;;;;;;
PP2762	PS10106	MARQESDCREGRI*	MARQESDCREGRI*															CK);;;;;;;;;;;;;;;;chr3;107752695;107756369;-1480	6521;;3;109	2388	1176	;0	109	2498	;;;;;;;;_;;;;;;;;;;;;;;;;;;;;;;;;;VStrong;GGAAACATGG;0	35;0	168;0	002;0.0;5.0;_;_;_;_;_;;;;;;;;;;;;;;;
PP8040	PS04836	MARRAETSVPGGSCGAQEWVVWTAARR*	MARRAETSVPGGSCGAQEWVVWTAARR*															brain	adipose	lymph	ovary	whiteblood;Gascoigne et al.	2012;MAECPNGSFIGGRAKKPKHDKPFKRLSKDDIGMHQPSHVYAHLPEYKSFVLNTVLLGFYVIVIMESDCDAIYLQGHSGQREGPQPCPQHLAHRCLIKV*;99;_;seem like a collection of useful tools| they are very critical towards their data saying that if only 1 MS peptide it might be unreliable & likely false positive| however if include the conservation score also maybe it makes it better	here used </=100 and either phylo>5 OR>3 PRIDE peptide evidence OR Kozak strong	very strong	Xreme strong| be cautious as there is sometimes very high overlap in BLAST with other proteins (see columns BB	CJ	CK);;;;;;;;;;;;;;;;chr17;41840833;41856379;-1315	6573;;3;6349	227	212	;0	11246	15334	;;;;;;;;_;;;;;;;;;;;;;;;;;;;;;;;;;Strong;TGAGACATGG;0	551;0	035;0;0.0;16.0;_;_;_;_;_;;;;;;;;;;;;;;;
PP7357	PU00082	MARRGFSCLLLSTTATDLPVKRRT*	MARRGFSCLLLSTTATDLPVKRRT															;ENSMUSG00000091378.1:ENSMUST00000168140.1:chr19:+:50:220;lncRNA;0	753274;1	45559;0	517504;;;
PP7356	PS01834	MARRGLCLLAPRAVAGLPRGVRAA*	MAPRAVAGLPRGVRAA*															77458;;;
PP9860	PS04127	MARRGPGSERASKAGGVAGAAAAGTGGGARAGEGRPESARA*	MAGRQWLGGSGPISVVRPVARRGPGSERASKAGGVAGAAAAGTGGGARAGEGRPESARA*															2022447	;2017024	2017228	2017421	2017651	2022468	;ENSMUSG00000000031.10:ENSMUST00000136359.2:chr7:-:1456:1899;lncRNA;0	497261;1	22245;0	406773;;;
PP11135	PS01831	MARRNGLRRPWPPLSLPRSTPAPAPGPERSESSRACESQRSGSVPSEVSLGAP*	MARRNGLRRPWPPLSLPRSTPAPAPGPERSESSRACESQRSGSVPSEVSLGAP*
PP2761	PS09680	MARRPQGTDSPTS*	MARRPQGTDSPTS*															258563;;;
PP2067	PS01218	MARSAQRGMFLF*	MARSAQRGMFLF*
PP6119	PS01751	MARSGTIIAGSDCGFLFSCA*	MAAQELFVQFSMARSGTIIAGSDCGFLFSCA*															704787;;;
PP8677	PS07177	MARSHPTHGLIFMGLWDQKNRNSNNKSPAAV*	MARSHPTHGLIFMGLWDQKNRNSNNKSPAAV*															76655;;;
PP8362	PS04044	MARSTSCSSRVQVATLETRRWRTDSLSTR*	MARSTSCSSRVQVATLETRRWRTDSLSTR*
PP6443	PS00715	MARTVAASAAQVVVEAEAQAA*	MAASAAQVVVEAEAQAA*															802721;;;
PP4588	PS03631	MARVCIMFNYKKIFIL*	MARVCIMFNYKKIFIL*															880353;;;
PP10564	PL01741	MARVCRRQQCSVERRGFRQELDSWRHKLIHCVGPVSLCAAAGGTIRA*	MARVCRRQQCSVERRGFRQELDSWRHKLIHCVGPVSLCAAAGGTIRA															649525;;;
PP10943	PU00018	MARYRCCRSQSRSRYYRQRQRSRRRRRRSCQTRRRAMRCCRPRYRPRCRRH*	MARYRCCRSQSRSRYYRQRQRSRRRRRRSCQTRRRAMRCCRPRYRPRCRRH
PP5418	PS00269	MASAAAGGRASAAALGAS*	MASAAAGGRASAAALGAS*
PP3444	PS09252	MASAAASADRRHQR*	MASAAASADRRHQR*															135626611	135635213	135676212	;ENSMUSG00000102014.1:ENSMUST00000185310.1:chr1:-:39:398;lncRNA;0	900459;1	65745;0	543279;;;
PP2076	PS04928	MASAHFRVTAAA*	MASAHFRVTAAA*
PP3443	PS05312	MASARGAAPVGRGS*	MASARGAAPVGRGS*															756512;;;
PP5001	PS04544	MASASASGEAGLPVSLC*	MASASASGEAGLPVSLC*
PP10669	PL00091	MASASCSPGRPLASSEPGQIWIGKVDINQLIIPHRFVFSRVSRSFSEN*	MASASCSPGRPLASSEPGQIWIGKVDINQLIIPHRFVFSRVSRSFSEN															937568;;;
PP2075	PS03695	MASASGAGSQRG*	MASASGAGSQRG*															;ENSMUSG00000086903.4:ENSMUST00000151949.4:chr15:-:209:253;lncRNA;0	371436;1	09033;0	340663;;;
PP7359	PS00296	MASATRGKRLLPSLNWTPRAPESA*	MASATRGKRLLPSLNWTPRAPESA*															199994;;;
PP3446	PS07711	MASCCVTGLSYIWL*	MASCCVTGLSYIWL*
PP2766	PS09264	MASCRFVMQKADY*	MASCRFVMQKADY*
PP4020	PS03238	MASDGQKSRTSGAHS*	MASDGQKSRTSGAHS*															8089;;;
PP4019	PS04930	MASDRGDPESLLSAE*	MASDRGDPESLLSAE*
PP4591	PS04371	MASFLLLLFSSLLLCR*	MASFLLLLFSSLLLCR*															;ENSMUSG00000097320.3:ENSMUST00000180820.2:chr7:+:504:833;lncRNA;0	756692;1	12201;0	674407;;;
PP8679	PS07471	MASFLSAYFVKIVDLKAISCLWWWPGRNGLS*	MASFLSAYFVKIVDLKAISCLWWWPGRNGLS*															669195;;;
PP7616	PS07806	MASFQPRALRSFPACAGATTFRSMD*	MASFQPRALRSFPACAGATTFRSMD*															;ENSMUSG00000086427.3:ENSMUST00000134512.2:chr6:+:1097:1465;lncRNA;0	686951;1	45167;0	473213;;;
PP7360	PS03845	MASFWTRQELGLSVRSCHAVLRWH*	MASFWTRQELGLSVRSCHAVLRWH*															639226;;;
PP1229	PS01955	MASGFRSFGGS*	MASGFRSFGGS*
PP6120	PS10011	MASGGDRGGERGPAPTLSAA*	MASGGDRGGERGPAPTLSAA*															155092;;;
PP4018	PS07862	MASHLTFPNKSAKWR*	MASHLTFPNKSAKWR*															254598;;;
PP10945	PS06448	MASHPLVPQSCGATLGSLRVAAAPSSASPSPGSVTAGRLARMRATKPTVQK*	MASHPLVPQSCGATLGSLRVAAAPSSASPSPGSVTAGRLARMRATKPTVQK*															732639;;;
PP2074	PS04831	MASIASSASRLS*	MASIASSASRLS*															3466;;;
PP5417	PS02093	MASILMTQNLVLNYHDCF*	MASILMTQNLVLNYHDCF*															917465;;;
PP2764	PS02464	MASLAGLLFLRFS*	MASLAGLLFLRFS*
PP8363	PS03444	MASLKYQKSTKWFALKTWPEQQPKFIRLS*	MASLKYQKSTKWFALKTWPEQQPKFIRLS*
PP10349	PL00490	MASLLDVTSPSPFPLRTLLTDLLSRAGPAHYRAHVSCCASFPQAA*	MASLLDVTSPSPFPLRTLLTDLLSRAGPAHYRAHVSCCASFPQAA															363492;;;
PP8042	PS02887	MASLPFRPSKPRSWGRCWESPPAWAGP*	MASLPFRPSKPRSWGRCWESPPAWAGP*															752025;;;
PP6448	PS10888	MASLRQWWPHYTVRNSISRRL*	MASLRQWWPHYTVRNSISRRL*															;ENSMUSG00000097188.1:ENSMUST00000180819.1:chr19:+:1874:2065;lncRNA;0	303669;0	379593;0	799986;;;
PP1228	PS08205	MASLRRKVEKG*	MASLRRKVEKG*															;ENSMUSG00000052291.7:ENSMUST00000064101.7:chr10:+:203:868;lncRNA;0	436537;0	700307;0	62335;;;
PP10348	PL00491	MASMKRHQNGEDAVLLSPRLECSGTISSHYNFRLPGSSDSPASAS*	MASMKRHQNGEDAVLLSPRLECSGTISSHYNFRLPGSSDSPASAS															298826;;;
PP1227	PS00301	MASMLAGTRLR*	MASMLAGTRLR*
PP9332	PS10590	MASMRQGFHRRTWSKNSHCHSYRLSSLEGAAGTGKR*	MASMRQGFHRRTWSKNSHCHSYRLSSLEGAAGTGKR*
PP0477	PS08028	MASPIVRSHC*	MASPIVRSHC*
PP4589	PS00008	MASPNKIWAWGWNGWW*	MASPNKIWAWGWNGWW*
PP6447	PS01104	MASPRTSVNIYSIYGSREVVW*	MASPRTSVNIYSIYGSREVVW*															;Gm16039:NR_033518:chr6:+:233:634;lncRNA;0	12089;0	532046;0	227218;;;
PP6785	PS08949	MASPSSVLRLSPVPHVPGRLAF*	MASPSSVLRLSPVPHVPGRLAF*															56884474	;56826920	56847931	56861502	56884326	56884481	;ENSMUSG00000055897.8:ENSMUST00000132669.2:chr2:-:97:459;lncRNA;0	595968;1	62984;0	365661;;;
PP8041	PS06269	MASRDIITTRINQDELHVSARWGFLLS*	MASRDIITTRINQDELHVSARWGFLLS*															56825942	56826812	56847824	;56821308	56822562	56823329	56826008	56826920	56847830	;ENSMUSG00000055897.8:ENSMUST00000141051.2:chr2:-:1138:1392;lncRNA;0	466183;0	834904;0	558367;;;
PP6444	PS01072	MASRILSFPLVLHELCRKQSP*	MASRILSFPLVLHELCRKQSP*
PP6445	PS00271	MASRLRFLITSSQGLVGLLRA*	MASRLRFLITSSQGLVGLLRA*
PP9596	PS04650	MASRRRCWDCFALEPASGCPLQWLCYCMDCILDFMCMSQ*	MAAAAMASRRRCWDCFALEPASGCPLQWLCYCMDCILDFMCMSQ*
PP8517	PL00868	MASRTLQSFFIGSIRCLFPTRAIQQVLKEN*	ASRTLQSFFIGSIRCLFPTRAIQQVLKEN
PP1225	PL01314	MASRVCSVYWS*	MASRVCSVYWS
PP6446	PS04433	MASRVLPFPLILFFRFQTTVL*	MASRVLPFPLILFFRFQTTVL*
PP5000	PS02623	MASSEPRNTACPLSVFS*	MASSEPRNTACPLSVFS*
PP5416	PS08196	MASSIEKKSVSELHTRQY*	MASSIEKKSVSELHTRQY*
PP0476	PS08046	MASSLAAGNP*	MASSLAAGNP*
PP5790	PL01514	MASSMLSEFGSMQGVVVQT*	MASSMLSEFGSMQGVVVQT
PP0475	PL01248	MASSPKMPRR*	MASSPKMPRR
PP10944	PL00504	MASSRVPARAADPEVQRVSLAPRKPEKQGAPGICGVRQVRTRADAQTARSS*	MASSRVPARAADPEVQRVSLAPRKPEKQGAPGICGVRQVRTRADAQTARSS
PP2073	PS11383	MASSSSCCIPAS*	MASSSSCCIPAS*
PP1226	PS08408	MASSSVFLFLR*	MASSSVFLFLR*
PP1224	PL01290	MASTLLTSHQM*	MASTLLTSHQM
PP11043	PL03541	MASTSMWMCGRRARKMPSAWEPLCGSTVRNSKIWMRLLLAMSSPWHPLPGTF*	MASTSMWMCGRRARKMPSAWEPLCGSTVRNSKIWMRLLLAMSSPWHPLPGTF
PP2765	PS09055	MASVALQTRECLW*	MASVALQTRECLW*
PP6449	PS00818	MASVFTNACVSKSPLFISDNN*	MASVFTNACVSKSPLFISDNN*
PP2077	PS02844	MASVGLRPSVRG*	MASVGLRPSVRG*
PP3445	PS01227	MASVGTLGAEQLPH*	MASVGTLGAEQLPH*
PP4590	PS08020	MASVLPSARGSFSPGT*	MASVLPSARGSFSPGT*
PP10235	PL01973	MASVNLSFSFSRPSHALFLFPFPVLTVTQGTTCEMKDLRCCIGS*	MASVNLSFSFSRPSHALFLFPFPVLTVTQGTTCEMKDLRCCIGS
PP3447	PS06667	MASWFKRNGRKGAM*	MASWFKRNGRKGAM*
PP6121	PS05977	MASWIGSWNKNRTLVGKLEI*	MASWIGSWNKNRTLVGKLEI*
PP0478	PS07288	MASWLPSDPL*	MASWLPSDPL*
PP2078	PS07823	MASWRLKVFCTL*	MASWRLKVFCTL*
PP5419	PS03936	MASYRFYFNFCVRYFLFD*	MASYRFYFNFCVRYFLFD*
PP4585	PS10155	MATAALEFYTGIAEDT*	MATAALEFYTGIAEDT*
PP10667	PL00498	MATAALWPPLHPDGAWPGRSILESEASTCVSLKPLRACPAVLLPSSTR*	MATAALWPPLHPDGAWPGRSILESEASTCVSLKPLRACPAVLLPSSTR
PP2065	PS03284	MATAAPELVAPR*	MAAPELVAPR*
PP0472	PS07057	MATATSTATA*	MATATSTATA*
PP4587	PS03235	MATCEPRLDPGPEKGH*	MATCEPRLDPGPEKGH*
PP1220	PS06799	MATCLPRELPR*	MATCLPRELPR*
PP8361	PS11032	MATCTFLTKFIVAIKVFYFPIHITLVSSP*	MAIKVFYFPIHITLVSSP*
PP2064	PS09625	MATDQGRGRCSV*	MATDQGRGRCSV*
PP8039	PS06559	MATELRFRLSDLPTGETRSVRAPFSVI*	MATELRFRLSDLPTGETRSVRAPFSVI*
PP7355	PS05743	MATGFCCEVRPGNGGKKELREAVG*	MATGFCCEVRPGNGGKKELREAVG*
PP7354	PU00081	MATGGFGCLLLLIREIDLSVKRQI*	MATGGFGCLLLLIREIDLSVKRQI
PP4586	PS02234	MATGLMGHEGVATVIW*	MATGLMGHEGVATVIW*
PP11042	PL02652	MATGMRDSTALTFFLATAMAVQWMEMERTVFLRMRPLNTQLELWLCLRKPHL*	MATGMRDSTALTFFLATAMAVQWMEMERTVFLRMRPLNTQLELWLCLRKPHL
PP4016	PS01349	MATGSFEERDTFREA*	MATGSFEERDTFREA*
PP5413	PS07735	MATKSCQDSWARKKAPQP*	MATKSCQDSWARKKAPQP*
PP5414	PS00514	MATLLLRLLLSLGTGCQR*	MATLLLRLLLSLGTGCQR*
PP7085	PS00195	MATLPVPRTSPAPAVRPDRKGGR*	MATLPVPRTSPAPAVRPDRKGGR*
PP9985	PL03672	MATLTCPAGPMSIPRQSPMECTPALLATPIHRPHLSSIQDPP*	MATLTCPAGPMSIPRQSPMECTPALLATPIHRPHLSSIQDPP
PP6783	PS09563	MATNKVRLKIIIILKRAKEGAN*	MATNKVRLKIIIILKRAKEGAN*
PP7353	PU00085	MATPGFSCLLLSTSEIDLPMKRRV*	MATPGFSCLLLSTSEIDLPMKRRV
PP9207	PL00373	MATPLCTSLPSRTRWRWPVVCCSMGAQQTPSRCKV*	MATPLCTSLPSRTRWRWPVVCCSMGAQQTPSRCKV
PP10940	PS07196	MATPPCPSHISRLIAALGTSCLLAGAAVTRWTVLALLSCRLGTSDSARRIV*	MAGAAVTRWTVLALLSCRLGTSDSARRIV*
PP2063	PS04749	MATPRLPKCSPR*	MATPRLPKCSPR*
PP1219	PS10090	MATPVFGWVLA*	MATPVFGWVLA*
PP6118	PL00196	MATPVGVEHGEQSQAFSDDD*	MATPVGVEHGEQSQAFSDDD
PP9432	PL00196	MATPVGVEHGEQSQAFSDDEAFLCLASAETVKSRAPG*	MATPVGVEHGEQSQAFSDDD
PP8955	PL00196	MATPVGVEHGEQSQAFSDDGAVSLSFQSRKRIL*	MATPVGVEHGEQSQAFSDDD
PP8676	PL00196	MATPVGVEHGEQSQAFSDDGKAAWVGKRGLP*	MATPVGVEHGEQSQAFSDDD
PP9328	PL00196	MATPVGVEHGEQSQAFSDDGWLGGLKVLDEKMLSKR*	MATPVGVEHGEQSQAFSDDD
PP8207	PU00080	MATQGFSCLLLSVSEIDLSMKRQYKQIR*	MATQGFSCLLLSVSEIDLSMKRQYKQIR
PP7352	PL01590	MATQNTPFFCIPRPCYCCHTCPIC*	MATQNTPFFCIPRPCYCCHTCPIC
PP7351	PU00078	MATRGFSCLLLVISEIDLSVKRWV*	MATRGFSCLLLVISEIDLSVKRWV
PP7084	PS06691	MATRPCRRLRSPSLPSFSSRRVS*	MATRPCRRLRSPSLPSFSSRRVS*
PP4583	PS02987	MATRPDQGRSLPAGGL*	MATRPDQGRSLPAGGL*
PP7350	PU00084	MATRRFSCLLLSTSEIDLSVKRRI*	MATRRFSCLLLSTSEIDLSVKRRI
PP2062	PS09738	MATRRRFLCTEP*	MATRRRFLCTEP*
PP4584	PS03902	MATSLKGQLYRARFFQ*	MATSLKGQLYRARFFQ*
PP10460	PL02299	MATSSAPAGVRTRYAGVFVRTPNGFGGPSSPSESRVNTESFGTGIK*	MATSSAPAGVRTRYAGVFVRTPNGFGGPSSPSESRVNTESFGTGIK
PP2760	PS11196	MATSSLAVDSAFV*	MATSSLAVDSAFV*
PP8360	PS08918	MATTVVACYRFDKKISCFDFFVCGQQYGS*	MATTVVACYRFDKKISCFDFFVCGQQYGS*
PP8956	PU00113	MATVLLALLVYLGALVDAYPIKPEAPGEDAFLG*	MATVLLALLVYLGALVDAYPIKPEAPGEDAFLG
PP6784	PS08717	MATWMDFFTFCSPVTGRSPFGV*	MATWMDFFTFCSPVTGRSPFGV*
PP0516	PS10368	MAVAAAVGAA*	MAVAAAVGAA*
PP6795	PS00866	MAVAAGDSDRSDLGGGGPRPAA*	MAVAAGDSDRSDLGGGGPRPAA*
PP0515	PS01702	MAVAALFTEH*	MAVAALFTEH*
PP0517	PS03915	MAVAAVSRGV*	MAVAAVSRGV*
PP2118	PS01886	MAVAEGLTERPS*	MAVAEGLTERPS*
PP4612	PS02934	MAVAEQRTRRAASRVR*	MAAAAVAVAEQRTRRAASRVR*
PP8525	PS04411	MAVAGRSWEEAAAAAAETAAAAAAAAGRRW*	MAVAGRSWEEAAAAAAETAAAAAAAAGRRW*
PP5808	PL01501	MAVANNESESPFRAITNNG*	MAVANNESESPFRAITNNG
PP9992	PS05228	MAVAPWGRAKRIGTPEPAVTSRLDIRVSSRPRPQKDLRRGWE*	MAVAPWGRAKRIGTPEPAVTSRLDIRVSSRPRPQKDLRRGWE*
PP0514	PS09539	MAVARFVWAW*	MAVARFVWAW*
PP4047	PS00974	MAVCCCVQSPTPAGL*	MAVCCCVQSPTPAGL*
PP4614	PS05264	MAVCLKIVGASLNVNV*	MAVCLKIVGASLNVNV*
PP10116	PS09011	MAVCNFSFFPFLFGAEYVLVGSVLRKQYVGNDLIFPIALPCGK*	MAVCNFSFFPFLFGAEYVLVGSVLRKQYVGNDLIFPIALPCGK*
PP10240	PS03311	MAVDFSTTINIAVQRNYSLRPFQVVNASLFFFFSNKKTINLKWC*	MAVDFSTTINIAVQRNYSLRPFQVVNASLFFFFSNKKTINLKWC*
PP7847	PS00339	MAVDGCLGWRWRREELPRAPAPAARC*	MAVDGCLGWRWRREELPRAPAPAARC*
PP0513	PS08280	MAVEWVLKNV*	MAVEWVLKNV*
PP7095	PL02429	MAVFFKNLLAFARSMISDASHIY*	AVFFKNLLAFARSMISDASHIY
PP10117	PS00982	MAVFHVLGSGPLYHISHLTSICVKWPFPGSSQHLMKLPSVRPC*	MAVFHVLGSGPLYHISHLTSICVKWPFPGSSQHLMKLPSVRPC*
PP0520	PS06982	MAVFTCRFGL*	MAVFTCRFGL*
PP5026	PS07435	MAVFTVEGNYIGKEADD*	MAVFTVEGNYIGKEADD*
PP8052	PS08134	MAVFVCSGLNRRGRRRWRKRWRRWRWS*	MAVFVCSGLNRRGRRRWRKRWRRWRWS*
PP0521	PS07488	MAVFVRGVGV*	MAVFVRGVGV*
PP2119	PS10705	MAVGGFESESTH*	MAVGGFESESTH*
PP11051	PL02974	MAVGPLLSDFSGHRSWRFFPSWQRPFVESGELRGGRLPTPASLENLHAECDF*	MAVGPLLSDFSGHRSWRFFPSWQRPFVESGELRGGRLPTPASLENLHAECDF
PP0518	PS01993	MAVGWDHNTR*	MAVGWDHNTR*
PP1274	PS10405	MAVITPRRVWH*	MAVITPRRVWH*
PP1272	PS00651	MAVKLFVGIKW*	MAVKLFVGIKW*
PP5440	PS03109	MAVKNHGLLLYALFSVSE*	MAVKNHGLLLYALFSVSE*
PP2117	PS02246	MAVLFSWLKSGE*	MAVLFSWLKSGE*
PP7846	PS04658	MAVLLHGLYTRFHVYVAVNKTKPLSV*	MAVLLHGLYTRFHVYVAVNKTKPLSV*
PP8050	PS08236	MAVLSALILNSLLFKYWTKWLASKYSH*	MAVLSALILNSLLFKYWTKWLASKYSH*
PP6136	PS01312	MAVLSCLRDKFIYCRPSPCL*	MAVLSCLRDKFIYCRPSPCL*
PP7094	PS01754	MAVMQRPVMGFWQPEHSEPRRSW*	MAVMQRPVMGFWQPEHSEPRRSW*
PP5807	PS10366	MAVMRICLKIKELDQCLNK*	MAVMRICLKIKELDQCLNK*
PP0511	PL01247	MAVNWLYSKH*	MAVNWLYSKH
PP3479	PS07333	MAVNYVHLLCIYVI*	MAVNYVHLLCIYVI*
PP5024	PS00977	MAVPEPRPQSPAGEEAD*	MAVPEPRPQSPAGEEAD*
PP0512	PS10691	MAVQFLYICN*	MAVQFLYICN*
PP5023	PS00150	MAVQFYDAFWHFVSCSD*	MAVQFYDAFWHFVSCSD*
PP2800	PS10029	MAVRALADTVFTK*	MAVRALADTVFTK*
PP3480	PS03383	MAVRAQDWAACVGV*	MAVRAQDWAACVGV*
PP4046	PS01108	MAVRLSVHVLKKEKL*	MAVRLSVHVLKKEKL*
PP5806	PS01766	MAVRNYTESTGYNMSHLES*	MAALLSEIGIHLAVRNYTESTGYNMSHLES*
PP5441	PS02983	MAVRPQGVGPAAEPTLPG*	MAVRPQGVGPAAEPTLPG*
PP8049	PS07735	MAVRSLLENLATKSCQDSWARKKAPQP*	MATKSCQDSWARKKAPQP*
PP2116	PS04830	MAVSCFLPIAPV*	MACCSAECLAVSCFLPIAPV*
PP1273	PS01704	MAVSPLWNIRG*	MAVSPLWNIRG*
PP10115	PL00488	MAVSTEELEATVQEVLGRRPTQVATWPLQAFSQHDCARSSSVT*	MAVSTEELEATVQEVLGRRPTQVATWPLQAFSQHDCARSSSVT
PP9991	PS03181	MAVTDRLGERSGAQTAWRQAGLLLRLGPPGRVRRGAREDLLA*	MAVTDRLGERSGAQTAWRQAGLLLRLGPPGRVRRGAREDLLA*
PP2799	PS04306	MAVTEREQRGWSR*	MAVTEREQRGWSR*
PP2115	PS00219	MAVTGTARLLEW*	MAVTGTARLLEW*
PP8216	PS07509	MAVTGYSVAHPHINALPMGYILCCDLMV*	MAVTGYSVAHPHINALPMGYILCCDLMV*
PP6463	PS06271	MAVTLGASLQPPLLLEWALRV*	MAVTLGASLQPPLLLEWALRV*
PP10114	PS04740	MAVTLTVKNCSFALELARPRTHQKEETPNTSEHQKEQTPDVPP*	MAVTLTVKNCSFALELARPRTHQKEETPNTSEHQKEQTPDVPP*
PP10113	PS02270	MAVTTRGSQRVKLRHLWKMLQLLRNLGRFMQSGSWTPTPSMNG*	MAVTTRGSQRVKLRHLWKMLQLLRNLGRFMQSGSWTPTPSMNG*
PP5025	PS08045	MAVVKETRESLLPKCPP*	MAVVKETRESLLPKCPP*
PP8051	PL01619	MAVVLLSMHTARCTLARSPTGTTVGGW*	MAVVLLSMHTARCTLARSPTGTTVGGW
PP10570	PS10065	MAVVRMKRARKRFEIACYKNKVVGWRSGLEKDLDEVLQTHSVFVNVS*	MAVVRMKRARKRFEIACYKNKVVGWRSGLEKDLDEVLQTHSVFVNVS*
PP8526	PS10066	MAVVRMKRARKRFEIACYKNKVVGWRSGLF*	MAVVRMKRARKRFEIACYKNKVVGWRSGLF*
PP5809	PL02102	MAVVRRLLPRVWQNSGVLG*	MAVVRRLLPRVWQNSGVLG
PP2801	PS10417	MAVVSQTKTVSLM*	MAVVSQTKTVSLM*
PP0519	PS01042	MAVVVGGRGL*	MAVVVGGRGL*
PP2803	PS00436	MAVWMLHCACQGR*	MAVWMLHCACQGR*
PP2802	PS06176	MAVWTRNSAEKRD*	MAVWTRNSAEKRD*
PP4613	PS00500	MAVYYSDNFVFSQKKS*	MAVYYSDNFVFSQKKS*
PP9994	PL03676	MAWDLVQTNMIDSWTDMLVMKKEPFLKPDWGQTFTPCFIVTS*	MAWDLVQTNMIDSWTDMLVMKKEPFLKPDWGQTFTPCFIVTS
PP5443	PS04673	MAWERPQPGLHRLPRLLD*	MAWERPQPGLHRLPRLLD*
PP9725	PL02812	MAWGGGWGGDAFFRGPEMCLSVVCGSGEQICLAVFVRISK*	MAWGGGWGGDAFFRGPEMCLSVVCGSGEQICLAVFVRISK
PP4049	PS11055	MAWGKEDEVLPGSQQ*	MAWGKEDEVLPGSQQ*
PP10465	PL02461	MAWHPSSSVFPSLACDPPFPLSHLPLLEASGGIYKKKRLLIPPEKS*	AWHPSSSVFPSLACDPPFPLSHLPLLEASGGIYKKKRLLIPPEKS
PP4615	PS07148	MAWKNMLGNSWIVRRW*	MAWKNMLGNSWIVRRW*
PP0523	PS01711	MAWKSDMLAA*	MAWKSDMLAA*
PP9993	PS07027	MAWLIIPASGLNCSSVNCHVLCFKGELAFCEFFVHKYLLQIF*	MAWLIIPASGLNCSSVNCHVLCFKGELAFCEFFVHKYLLQIF*
PP10241	PL03185	MAWPAPTCWRMPLTKARRLERSVDFLLDSSLRKLYPTVGKPSSS*	MAWPAPTCWRMPLTKARRLERSVDFLLDSSLRKLYPTVGKPSSS
PP8959	PS04416	MAWPSFPSPIPGLGPLGPAFSPGHRGLEIRAWS*	MAWPSFPSPIPGLGPLGPAFSPGHRGLEIRAWS*
PP6799	PS06939	MAWQYINGALFNRIPVEEIKHT*	MAWQYINGALFNRIPVEEIKHT*
PP9335	PS07923	MAWVAEMAALDTIPGYGEVRCIAVLVGRWGLPIVHV*	MAWVAEMAALDTIPGYGEVRCIAVLVGRWGLPIVHV*
PP10676	PL00499	MAWWRSPASTRSGRTSMATSPGASRGNTRCPPVWTPPKFPPPCPLRAH*	MAWWRSPASTRSGRTSMATSPGASRGNTRCPPVWTPPKFPPPCPLRAH
PP6797	PS00196	MAYIILKVFNPTWKNCDRILTK*	MAYIILKVFNPTWKNCDRILTK*
PP5442	PL01479	MAYKMLQVVLCSTLLIGS*	MAYKMLQVVLCSTLLIGS
PP7629	PS06006	MAYLCFALMNFDRVIATLLVQYCCK*	MAYLCFALMNFDRVIATLLVQYCCK*
PP8217	PS07028	MAYNPSQWFELFQCQLPCALLQGGTSLL*	MAYNPSQWFELFQCQLPCALLQGGTSLL*
PP3481	PS00089	MAYNSENFIVWLWG*	MAYNSENFIVWLWG*
PP9435	PL00871	MAYQGREYRQRKGSPLLFLQVFQHEGVREMGRKPHKD*	AYQGREYRQRKGSPLLFLQVFQHEGVREMGRKPHKD
PP6796	PS02747	MAYRKHAGAKYFLNGYVSKAEL*	MAYRKHAGAKYFLNGYVSKAEL*
PP10675	PS07355	MAYRVYLCTFLIDMNLEGYYPLLITILPIITMTSGRFLKILWTGRKSI*	MAYRVYLCTFLIDMNLEGYYPLLITILPIITMTSGRFLKILWTGRKSI*
PP7628	PS01536	MAYTLGVKQLIVGVNKIDSTEPPYS*	MAYTLGVKQLIVGVNKIDSTEPPYS*
PP11052	PL00379	MAYVFNLSCLGSQVERLLEARSSRPTWIIQPSPKKAPEACFSFHSSYERNWA*	MAYVFNLSCLGSQVERLLEARSSRPTWIIQPSPKKAPEACFSFHSSYERNWA
PP11053	PL00379	MAYVFNLSCLGSQVERLLEARSSRPTWIIQPSPKKAPEACFSFHSSYERNWA*	MAYVFNLSCLGSQVERLLEARSSRPTWIIQPSPKKAPEACFSFHSSYERNWA
PP6798	PS07054	MAYYTDHSGLTCLPNGHLPSRL*	MAYYTDHSGLTCLPNGHLPSRL*
PP1446	PS03693	MCADEIVSLCV*	MCADEIVSLCV*
PP7686	PS00684	MCAEKEESANTTESAIFEYHCEVGL*	MCAEKEESANTTESAIFEYHCEVGL*
PP10376	PS00107	MCAERGGRSLPGGGERGAGSSCGGLWVRLDERWFDKWPCGPDRPR*	MCAERGGRSLPGGGERGAGSSCGGLWVRLDERWFDKWPCGPDRPR*
PP3598	PS01925	MCAERPEPRAAAAL*	MATNSAGGGAGAGRSGRRGAGRRGGGVSSAPGAQSEPERAAGRMCAERPEPRAAAAL*
PP10016	PL02908	MCAFPPMMTALQRPSEMCASRQTERPSSSPVKVKARQPEVIN*	MCAFPPMMTALQRPSEMCASRQTERPSSSPVKVKARQPEVIN
PP8851	PS01030	MCAGPWRKGAETGPYFCNDTVRHRKASLLCPF*	MCAGPWRKGAETGPYFCNDTVRHRKASLLCPF*
PP4714	PS11345	MCAHLDGRAVRIVYWM*	MCAHLDGRAVRIVYWM*
PP8990	PS06138	MCALLHSLVTGLLCIVNINSMEKVKYLCSDCKI*	MCALLHSLVTGLLCIVNINSMEKVKYLCSDCKI*
PP3597	PS06543	MCALSETKRWLWCL*	MCALSETKRWLWCL*
PP4160	PL01991	MCAPGIQTDMKNDLW*	MCAPGIQTDMKNDLW
PP8714	PS07745	MCAPGWSRCAEGENPALGPSHLLPYLARLST*	MCAPGWSRCAEGENPALGPSHLLPYLARLST*
PP4713	PS00944	MCARASVWTRRWGQLS*	MCARASVWTRRWGQLS*
PP2267	PS01126	MCARRPHLQSHL*	MCARRPHLQSHL*
PP2957	PS00940	MCASANAREAGLE*	MCASANAREAGLE*
PP9134	PS03565	MCASLCPFSYWFRTLDFVHSPLVYLMKPLLRPVF*	MCASLCPFSYWFRTLDFVHSPLVYLMKPLLRPVF*
PP7892	PS07883	MCASPPHPPSPKNKRRTGRRAQKINK*	MCASPPHPPSPKNKRRTGRRAQKINK*
PP2268	PS08219	MCASTAILPAEL*	MCASTAILPAEL*
PP10781	PL02826	MCATCAIQTAPTGPNKSSLSDFSLPLKLHFLSTISISPFASNKVLTLFI*	MCATCAIQTAPTGPNKSSLSDFSLPLKLHFLSTISISPFASNKVLTLFI
PP2266	PS02433	MCATFYVLMTHS*	MCATFYVLMTHS*
PP9887	PS01885	MCAVGTGVEISGEKKTVYFILPFVFELFLIFSCKYFVIFYL*	MCAVGTGVEISGEKKTVYFILPFVFELFLIFSCKYFVIFYL*
PP5525	PS01532	MCAVSGAIPGPVAPEPRV*	MCAVSGAIPGPVAPEPRV*
PP1447	PS07638	MCAYFEFLIRF*	MCAYFEFLIRF*
PP3607	PS09806	MCCAAKRQEAGFLG*	MCCAAKRQEAGFLG*
PP3608	PS00370	MCCAAVALCVNAMH*	MALCVNAMH*
PP4170	PS09151	MCCALKTRQHLCVTM*	MANRMFILMCCALKTRQHLCVTM*
PP4169	PS01051	MCCDIEKWRLRLREG*	MCCDIEKWRLRLREG*
PP6201	PS07315	MCCEHFLPKTMMCVCMFKLS*	MCCEHFLPKTMMCVCMFKLS*
PP3606	PS00928	MCCELSLGEVKSLR*	MCCELSLGEVKSLR*
PP5886	PS03777	MCCFSSLYNKYNSELFIKW*	MCCFSSLYNKYNSELFIKW*
PP6550	PS07203	MCCGNASVFFPLFGHLFLKIK*	MCCGNASVFFPLFGHLFLKIK*
PP11158	PL02920	MCCGPLLHWDPPYPRLQMQVQFQSEAQDPRRGGSPGGEPHHCKCNKAPESREL*	MCCGPLLHWDPPYPRLQMQVQFQSEAQDPRRGGSPGGEPHHCKCNKAPESREL
PP6549	PS07069	MCCHIWLLLYTLTSLLNFCIV*	MCCHIWLLLYTLTSLLNFCIV*
PP8716	PS10215	MCCIESSSTSTLSHLGNLADDRGVPSPNLSM*	MCCIESSSTSTLSHLGNLADDRGVPSPNLSM*
PP8252	PS05423	MCCISSNVQVMLKRNPVLLRSIDKPLAR*	MCCISSNVQVMLKRNPVLLRSIDKPLAR*
PP7431	PL02426	MCCLKGTWYPNKAGNLILLQGHTV*	CCLKGTWYPNKAGNLILLQGHTV
PP5530	PL01492	MCCLPLAASSLFPSLSGP*	MCCLPLAASSLFPSLSGP
PP4168	PS04373	MCCLYSQASVNKASL*	MCCLYSQASVNKASL*
PP5121	PS05709	MCCMSLGVCFFIKHIIK*	MCCMSLGVCFFIKHIIK*
PP11070	PL00906	MCCNKVELQTSQRNLRAMSEFWKEINWNIPLLSWQPPKGFGNAPCQIFDSIF*	CCNKVELQTSQRNLRAMSEFWKEINWNIPLLSWQPPKGFGNAPCQIFDSIF
PP10783	PS03028	MCCRFDRSCRLNRLPWRGLKKLSNCEHLGNTGRRCKRRFFRRGSRRKPI*	MCCRFDRSCRLNRLPWRGLKKLSNCEHLGNTGRRCKRRFFRRGSRRKPI*
PP9358	PS02085	MCCRGREEEGKARHTGVVQLRKDSVSCRGRRDLTAR*	MCCRGREEEGKARHTGVVQLRKDSVSCRGRRDLTAR*
PP7893	PS04838	MCCRMRVCGATVPYLSTSGMFMSSMK*	MCCRMRVCGATVPYLSTSGMFMSSMK*
PP4167	PS00867	MCCSVIFSNVGSSAA*	MCCSVIFSNVGSSAA*
PP1452	PS09469	MCCVHRCFCGR*	MCCVHRCFCGR*
PP10872	PL02459	MCCVKLVTSWDGQNPPRSRLKLFLWPYKVVISLGLQKLALERQAPLLCPF*	MCCVKLVTSWDGQNPPRSRLKLFLWPYKVVISLGLQKLALERQAPLLCPF
PP1453	PS05013	MCCYFINYFFV*	MCCYFINYFFV*
PP11068	PL03034	MCDCGWGRVLVGHRWRPLLEPGWAQRLCRTGVLSDLPPRLLCTCKGTGVSRD*	MCDCGWGRVLVGHRWRPLLEPGWAQRLCRTGVLSDLPPRLLCTCKGTGVSRD
PP5113	PS03718	MCDCLTFAGNIKQQTKF*	MCDCLTFAGNIKQQTKF*
PP5112	PS08902	MCDCRWKTKYFMPTFLR*	MCDCRWKTKYFMPTFLR*
PP9357	PS04439	MCDFSPRCVLGQDFKERYFYGNCCSSILLYIYVINI*	MCDFSPRCVLGQDFKERYFYGNCCSSILLYIYVINI*
PP5882	PS04175	MCDGARNGFRMLLEKQVCD*	MCDGARNGFRMLLEKQVCD*
PP2265	PS09500	MCDHHKMCPDGS*	MCDHHKMCPDGS*
PP2264	PS04051	MCDIFHYFRTPT*	MCDIFHYFRTPT*
PP9451	PS02361	MCDLKSYSFCNFITGYIHLAIMMCKQLEKKSSKCLFL*	MCDLKSYSFCNFITGYIHLAIMMCKQLEKKSSKCLFL*
PP10262	PL03177	MCDLYNNPTNMSEGKNHGLCTQHNQEGLTVVNEFKGRTSSDKSY*	MCDLYNNPTNMSEGKNHGLCTQHNQEGLTVVNEFKGRTSSDKSY
PP7429	PL01588	MCDNDFDNTSNFSKYKGNHTGEKF*	MCDNDFDNTSNFSKYKGNHTGEKF
PP0646	PS00645	MCDNFNTHDS*	MCDNFNTHDS*
PP6544	PL01535	MCDRYGIVVIDECPAVGLVLV*	MCDRYGIVVIDECPAVGLVLV
PP4157	PS09142	MCDTESTSEAEAAGT*	MCDTESTSEAEAAGT*
PP5111	PS04236	MCDVKRCYDGHAINTKY*	MCDVKRCYDGHAINTKY*
PP5524	PS01942	MCDYSPGAVRVTAGTWRR*	MCDYSPGAVRVTAGTWRR*
PP10263	PS04583	MCECARSECVCICVSAVPQVPDVADSMRQAQGDGDQQLSPPLSG*	MCECARSECVCICVSAVPQVPDVADSMRQAQGDGDQQLSPPLSG*
PP1445	PS11410	MCECTYRFGRE*	MCECTYRFGRE*
PP10139	PS03784	MCECVCTCYKGNYHVNKIFNLKSFSVFELLLNNVFYLDVTLLH*	MCECVCTCYKGNYHVNKIFNLKSFSVFELLLNNVFYLDVTLLH*
PP7159	PL01568	MCEECGKASNRSSILKKHRLIHT*	MCEECGKASNRSSILKKHRLIHT
PP4159	PS06335	MCEEGGRRSGGRKIS*	MCEEGGRRSGGRKIS*
PP1444	PU00097	MCEGHSHDHGA*	CEGHSHDHGA
PP3596	PS06970	MCEGRERERRAPQR*	MCEGRERERRAPQR*
PP1443	PS09705	MCEHHRVCGCT*	MCEHHRVCGCT*
PP2956	PS01301	MCEIQWSMRAFVV*	MCEIQWSMRAFVV*
PP4712	PS04957	MCEPIGYCTTSSLEIR*	MCEPIGYCTTSSLEIR*
PP8078	PS01622	MCEPKTVTQQMLDWGKSKAQLQNKIHF*	MCEPKTVTQQMLDWGKSKAQLQNKIHF*
PP4158	PS03992	MCEPNCTRKYLFLAK*	MCEPNCTRKYLFLAK*
PP5115	PL01467	MCEQTRMHLGHLKAILV*	MCEQTRMHLGHLKAILV
PP2955	PS06651	MCERAGPSGPRSG*	MCERAGPSGPRSG*
PP5114	PL01468	MCERTRMHLGHLKAILV*	MCERTRMHLGHLKAILV
PP0647	PS00889	MCESSVHIHT*	MCESSVHIHT*
PP8250	PS00430	MCETLAFEERSRVLGLLHLYVRKGAICC*	MCETLAFEERSRVLGLLHLYVRKGAICC*
PP8251	PS07134	MCEVNLLQQKSLDVEAAVRIQLFIITRY*	MCEVNLLQQKSLDVEAAVRIQLFIITRY*
PP6862	PS06006	MCFALMNFDRVIATLLVQYCCK*	MAYLCFALMNFDRVIATLLVQYCCK*
PP7896	PS09202	MCFASLYNVYSDKLVSPCIVAVFFSS*	MCFASLYNVYSDKLVSPCIVAVFFSS*
PP5531	PS08744	MCFCVCLMLCLLVTEASK*	MCFCVCLMLCLLVTEASK*
PP10018	PS06956	MCFDLQCSSKALCDRAFQLKSRYSCFQGTFKRFPSSNKGICR*	MCFDLQCSSKALCDRAFQLKSRYSCFQGTFKRFPSSNKGICR*
PP2966	PS04734	MCFEFFLLIKNDH*	MCFEFFLLIKNDH*
PP10700	PS06592	MCFFFPVMAGCTQPTPTMPLPLPLAMELALWRVYTEVATADLPPTEVT*	MCFFFPVMAGCTQPTPTMPLPLPLAMELALWRVYTEVATADLPPTEVT*
PP7434	PS02059	MCFFGQRYSFVPQFVLKSERTLKT*	MCFFGQRYSFVPQFVLKSERTLKT*
PP2273	PS03472	MCFFLPCSLVLN*	MCFFLPCSLVLN*
PP9759	PS06334	MCFFNSLIFPTKMTSWPWTPAASCSLFLCSLPYSSFLRLI*	MCFFNSLIFPTKMTSWPWTPAASCSLFLCSLPYSSFLRLI*
PP1456	PS07961	MCFGLEINSVL*	MCFGLEINSVL*
PP4173	PS02047	MCFIILVTVTVLCRL*	MCFIILVTVTVLCRL*
PP3609	PL01399	MCFIRFVPLKNCSS*	MCFIRFVPLKNCSS
PP7433	PS03764	MCFKKTEGFFFKCNISVYCKSYNN*	MCFKKTEGFFFKCNISVYCKSYNN*
PP2965	PL01370	MCFLCLVLINIDA*	MCFLCLVLINIDA
PP7895	PS05905	MCFLIKVVRVCLLAFRKGFSHPKSWK*	MCFLIKVVRVCLLAFRKGFSHPKSWK*
PP8853	PS08249	MCFLKLSCNLLSLLMQNCHICKLHVRHLSFLN*	MCFLKLSCNLLSLLMQNCHICKLHVRHLSFLN*
PP4724	PS03895	MCFLLNTYRESVCVFY*	MCFLLNTYRESVCVFY*
PP7432	PS11245	MCFNFVSKFSAFVFIFYKNFLKRQ*	MCFNFVSKFSAFVFIFYKNFLKRQ*
PP10784	PS09104	MCFNKIEIDCCQRVRVGCFFWREPVGDGSLSRLGCCTFPFVCSLMFALC*	MCFNKIEIDCCQRVRVGCFFWREPVGDGSLSRLGCCTFPFVCSLMFALC*
PP9530	PS11231	MCFNTNTVTFTNYFFKLQFYCIFTTYQTSPNICLTIVL*	MCFNTNTVTFTNYFFKLQFYCIFTTYQTSPNICLTIVL*
PP10699	PL03069	MCFPGCCLSVTLMYWLMPAGPSHIYQMDPMIKFKRSSMREYVGDLWNC*	MCFPGCCLSVTLMYWLMPAGPSHIYQMDPMIKFKRSSMREYVGDLWNC
PP10480	PS04563	MCFPLGPSGSSSLVFCQGGVRGLTLRRVTCWLERQSSGLDLSFGRF*	MCFPLGPSGSSSLVFCQGGVRGLTLRRVTCWLERQSSGLDLSFGRF*
PP1455	PL01298	MCFPPVVLELF*	MCFPPVVLELF
PP2964	PS10157	MCFPSVLDYLGNG*	MCFPSVLDYLGNG*
PP7162	PS00136	MCFRALQWLEKLVTKKRPKNCQL*	MCFRALQWLEKLVTKKRPKNCQL*
PP8083	PS03934	MCFRIFGLSLDRLMKNTSQQFPFCFPL*	MCFRIFGLSLDRLMKNTSQQFPFCFPL*
PP10017	PS02650	MCFSNLSVPPCTWLFKTGPSDESYGSRINRQQNELFRRGVQD*	MCFSNLSVPPCTWLFKTGPSDESYGSRINRQQNELFRRGVQD*
PP7894	PS10181	MCFTEEKYLNIEKLKYYGKKTLQNIK*	MCFTEEKYLNIEKLKYYGKKTLQNIK*
PP7161	PS06139	MCFTTQFGYRTSVHCKHKQHGKG*	MCFTTQFGYRTSVHCKHKQHGKG*
PP8854	PS06241	MCFVFSMSKFSFILRMLTYCFVSWEKNFVNKL*	MCFVFSMSKFSFILRMLTYCFVSWEKNFVNKL*
PP3610	PS02927	MCFVLFTHYFTLLR*	MCFVLFTHYFTLLR*
PP9758	PL03529	MCFVMCTEFVFFSTMLMINTVNWVFCKQKGNDVCIFFNLR*	MCFVMCTEFVFFSTMLMINTVNWVFCKQKGNDVCIFFNLR
PP6202	PS04548	MCFVQNCIEKILFNANEGMQ*	MCFVQNCIEKILFNANEGMQ*
PP2967	PS07187	MCFWCCPRKIKNL*	MCFWCCPRKIKNL*
PP8992	PS08308	MCFWDVLFLDGYTVRTLFSESECNLCNKVFSEH*	MCFWDVLFLDGYTVRTLFSESECNLCNKVFSEH*
PP11333	PL02566	MCFWIICNSPQCRFRSNCRVSNTVLNTVSQKFGNQKSAIWILRSVLYCLAFSEDL*	MCFWIICNSPQCRFRSNCRVSNTVLNTVSQKFGNQKSAIWILRSVLYCLAFSEDL
PP4725	PS07301	MCFWSLETNPPMYEAS*	MCFWSLETNPPMYEAS*
PP10141	PS02047	MCFYIFFDDKRYVLIKTFFSFVNVISISLCFIILVTVTVLCRL*	MCFIILVTVTVLCRL*
PP0648	PS03085	MCGAQAARGK*	MCGAQAARGK*
PP4162	PS08481	MCGAQIGERRWRRRR*	MCGAQIGERRWRRRR*
PP6198	PS00518	MCGARQDFNSGSPAPPCGLG*	MCGARQDFNSGSPAPPCGLG*
PP6857	PS07759	MCGARTRNIPEASINMRRATVV*	MCGARTRNIPEASINMRRATVV*
PP6197	PS04838	MCGATVPYLSTSGMFMSSMK*	MCCRMRVCGATVPYLSTSGMFMSSMK*
PP6858	PS01248	MCGCVGEGAQRHVTKTPVSGRW*	MCGCVGEGAQRHVTKTPVSGRW*
PP5883	PS10100	MCGFCFVFFQYRSSCVLFK*	MALHKEMCGFCFVFFQYRSSCVLFK*
PP8079	PS03725	MCGGEQRSLQTKTVILLYLIQWNLPKK*	MCGGEQRSLQTKTVILLYLIQWNLPKK*
PP4717	PS04866	MCGGKKPLLNIWMQTT*	MCGGKKPLLNIWMQTT*
PP8852	PS05931	MCGHMLWQIEKDLIPWEKKKSCLVHKLTMSIN*	MCGHMLWQIEKDLIPWEKKKSCLVHKLTMSIN*
PP9135	PL01077	MCGITASSPLSVKGNTFGYLLKLLIITVLIPNCT*	CGITASSPLSVKGNTFGYLLKLLIITVLIPNCT
PP5526	PS03574	MCGLGGLVGLSLQEDQHA*	MCGLGGLVGLSLQEDQHA*
PP5116	PS02517	MCGLGLVRASSLAAVGS*	MCGLGLVRASSLAAVGS*
PP10264	PL01726	MCGLTSAGQRSCGLGKCHKFHHTIDGSCWAAWRRRDTLQLHRYH*	MCGLTSAGQRSCGLGKCHKFHHTIDGSCWAAWRRRDTLQLHRYH
PP9528	PS03879	MCGLVLWRLLLELEHLPGWWLLHIFTVLQSFSFGEGSA*	MCGLVLWRLLLELEHLPGWWLLHIFTVLQSFSFGEGSA*
PP6856	PS03880	MCGLVLWRLLLELEHLPVSIKD*	MCGLVLWRLLLELEHLPVSIKD*
PP10698	PL03006	MCGMFSILCIKIFFLILQLFFYFPLYNCIFNTSISILNRVLVKKRSTF*	MCGMFSILCIKIFFLILQLFFYFPLYNCIFNTSISILNRVLVKKRSTF
PP10871	PS08457	MCGPHSDPSVCARRSRVKSVRQPAPTAQPRAHLPTASQSSPPRASSLARS*	MCGPHSDPSVCARRSRVKSVRQPAPTAQPRAHLPTASQSSPPRASSLARS*
PP4715	PS08625	MCGRAAGMDLSLRIPC*	MCGRAAGMDLSLRIPC*
PP4161	PS06745	MCGRAVFVLAKKVGC*	MCGRAVFVLAKKVGC*
PP2958	PS08306	MCGRRRTPAVPGP*	MCGRRRTPAVPGP*
PP2269	PS00082	MCGSCELLMTPH*	MCGSCELLMTPH*
PP4716	PS09429	MCGSPQLYLSDRVSRR*	MCGSPQLYLSDRVSRR*
PP10697	PS06293	MCGSWMLARLWIRDWLRFASSWRRDSFCCSITLFSSSMVFRLLSIVVI*	MCGSWMLARLWIRDWLRFASSWRRDSFCCSITLFSSSMVFRLLSIVVI*
PP10590	PL02731	MCGWNSTHPGMWSSPLMWGMGMRTSQYTQTTLSSMMTSGTWSGLKST*	MCGWNSTHPGMWSSPLMWGMGMRTSQYTQTTLSSMMTSGTWSGLKST
PP4718	PS09377	MCGYSGVETAGSVTAS*	MCGYSGVETAGSVTAS*
PP11067	PS08871	MCHAFFFSPNDLTCNTVLFVCLQPCIYCNVHTVMLIVNYLFLLKHHPMMGWC*	MCHAFFFSPNDLTCNTVLFVCLQPCIYCNVHTVMLIVNYLFLLKHHPMMGWC*
PP9244	PS04250	MCHCIITLYTFLTVKFKKKFFLVACIVYVYSICSK*	MCHCIITLYTFLTVKFKKKFFLVACIVYVYSICSK*
PP4707	PS02575	MCHGHFSSGELTSKFW*	MCHGHFSSGELTSKFW*
PP5518	PS00570	MCHIAKSRITSLHELLVS*	MCHIAKSRITSLHELLVS*
PP6539	PS09239	MCHICAILLRTMLQHIHLDKL*	MCHICAILLRTMLQHIHLDKL*
PP5874	PS08412	MCHIKIQSLLSSTAVTTLE*	MCHIKIQSLLSSTAVTTLE*
PP3589	PS11084	MCHPVLKRMSSLLK*	MCHPVLKRMSSLLK*
PP3588	PS08701	MCHQLFSACERCAQ*	MCHQLFSACERCAQ*
PP7156	PS01498	MCHRAKYHISCWHSFTEVNISMF*	MCHRAKYHISCWHSFTEVNISMF*
PP1431	PS08434	MCHSVLRNEVI*	MCHSVLRNEVI*
PP11247	PL00236	MCHSVYILSMCFLLLLFVHLPRMKTPWEHGYSVLFTPASPGPETEVGRQSLKQK*	MCHSVYILSMCFLLLLFVHLPRMKTPWEHGYSVLFTPASPGPETEVGRQSLKQK
PP9755	PS07751	MCHTSLLRSSTVWQGSRRLSGLWTPRMRGQRNVGYVVIIN*	MCHTSLLRSSTVWQGSRRLSGLWTPRMRGQRNVGYVVIIN*
PP10870	PL03350	MCHVFWFVYVLNCIFPWNMLEIFKNTFSKCIILYCFVDQNNKSQLNVCYY*	MCHVFWFVYVLNCIFPWNMLEIFKNTFSKCIILYCFVDQNNKSQLNVCYY
PP6540	PS10854	MCHVVNGSFPTQEVHLFFCFS*	MCHVVNGSFPTQEVHLFFCFS*
PP4145	PS10804	MCHYILHVSLGMHLL*	MCHYILHVSLGMHLL*
PP1432	PS01745	MCHYYLSYAVV*	MCHYYLSYAVV*
PP2946	PS03607	MCICAVFIFDPLK*	MCICAVFIFDPLK*
PP10588	PU00076	MCICLYTQESVPMCMEDKYTYIYTFCSYGQFTTGCILKKVIVFFFFN*	GTTGT
PP5873	PS06358	MCICNRFFDYIILKHLSIL*	MCICNRFFDYIILKHLSIL*
PP6853	PS02088	MCICNSCFTLVLHNGDFSWNKK*	MCICNSCFTLVLHNGDFSWNKK*
PP8849	PS00515	MCICYCDANAGVLSGKKMTSLICAVYTRFLEK*	MCICYCDANAGVLSGKKMTSLICAVYTRFLEK*
PP2258	PS07788	MCIDLVLFILHF*	MAQLCIDLVLFILHF*
PP3586	PS02140	MCIEKPWKAIQQYI*	MCIEKPWKAIQQYI*
PP6852	PS05944	MCIENKVDHGNMQNFQCIFKYK*	MCIENKVDHGNMQNFQCIFKYK*
PP5516	PL01481	MCIEVFSLFLKSQTNIFL*	MCIEVFSLFLKSQTNIFL
PP0637	PS10993	MCIFFGYLFY*	MCIFFGYLFY*
PP0636	PS08392	MCIFKQIYGN*	MCIFKQIYGN*
PP2947	PS07720	MCIFLCAVALLWK*	MCIFLCAVALLWK*
PP5517	PS02535	MCIFPMNFFASTLVTICV*	MCIFPMNFFASTLVTICV*
PP7683	PS05151	MCIFQIFFCWKIKTGQKSMIKMCLH*	MCIFQIFFCWKIKTGQKSMIKMCLH*
PP11246	PL00903	MCIGICIYTHTHLKVIIIMENTKDIFTSTIRSKARISSNYAIIHHITGNISQYS*	CIGICIYTHTHLKVIIIMENTKDIFTSTIRSKARISSNYAIIHHITGNISQYS
PP4143	PS07825	MCIGWTCLVLGIFLS*	MCIGWTCLVLGIFLS*
PP8404	PS06373	MCIIKIVFNPLPMKIFWKKTCCVYSVSER*	MCIIKIVFNPLPMKIFWKKTCCVYSVSER*
PP7682	PS02529	MCIINKPVYAYAWATIFCNSCVDCL*	MCIINKPVYAYAWATIFCNSCVDCL*
PP4704	PS00848	MCIKCGVNILNKLIFQ*	MCIKCGVNILNKLIFQ*
PP2944	PS07350	MCIKIVFCTVSYC*	MCIKIVFCTVSYC*
PP4703	PS06715	MCIKNLRIPHFNIKYS*	MCIKNLRIPHFNIKYS*
PP4705	PS08737	MCILIEIFNRFVLFLK*	MCILIEIFNRFVLFLK*
PP6194	PS00121	MCILLKELLGYPKMKIQNKL*	MCILLKELLGYPKMKIQNKL*
PP8711	PS01901	MCILPGSYWSCLLVYYFSITNVFRNTVLIHH*	MCILPGSYWSCLLVYYFSITNVFRNTVLIHH*
PP2257	PS01647	MCIMFILYLEYI*	MCIMFILYLEYI*
PP1429	PS09783	MCIMKTVNFFK*	MCIMKTVNFFK*
PP4702	PS05029	MCINKKNKEKMHFALI*	MCINKKNKEKMHFALI*
PP3585	PS08291	MCIQLHFERLKISL*	MCIQLHFERLKISL*
PP10260	PS08596	MCIRNLIIFICVLFLLLFQLNFYIILHVYFFVQRPYMFTQYDVM*	MCIRNLIIFICVLFLLLFQLNFYIILHVYFFVQRPYMFTQYDVM*
PP5108	PS08401	MCISHDKAVNGEQSIIY*	MCISHDKAVNGEQSIIY*
PP9243	PS06500	MCISVFVTLTHCYVRNVTGEIDQPLLRCCHISWNE*	MCISVFVTLTHCYVRNVTGEIDQPLLRCCHISWNE*
PP7891	PS07919	MCITFRTILLFYFSANMKQMCFISWE*	MCITFRTILLFYFSANMKQMCFISWE*
PP0635	PS05628	MCITKLTLAN*	MCITKLTLAN*
PP2945	PS11020	MCITLVSECWSLF*	MCITLVSECWSLF*
PP6538	PS06138	MCIVNINSMEKVKYLCSDCKI*	MCALLHSLVTGLLCIVNINSMEKVKYLCSDCKI*
PP8712	PS08597	MCIVSFIISVKFLHYFACIFLCTETLHVYTV*	MCIVSFIISVKFLHYFACIFLCTETLHVYTV*
PP7155	PS08814	MCIVYVKGIKSLLKHNLIKGIHC*	MCIVYVKGIKSLLKHNLIKGIHC*
PP8850	PS09797	MCIWLLEEFMLIRVRINWRNYSFFSLWVVLRF*	MCIWLLEEFMLIRVRINWRNYSFFSLWVVLRF*
PP1430	PS03994	MCIYTEKCTYV*	MCIYTEKCTYV*
PP2939	PS08459	MCKAGSRLRGEED*	MCKAGSRLRGEED*
PP9240	PS10847	MCKAVFLASDRCLQKSGCRTGKWSDGLVSSAPLGS*	MCKAVFLASDRCLQKSGCRTGKWSDGLVSSAPLGS*
PP8556	PS09312	MCKAVSRRARRKDGENGRAPVRCASSPDWR*	MCKAVSRRARRKDGENGRAPVRCASSPDWR*
PP4701	PS07420	MCKDFYKEIKYKSCFF*	MCKDFYKEIKYKSCFF*
PP0629	PS03555	MCKDVRFFET*	MCKDVRFFET*
PP1423	PS01431	MCKFNEMKLYV*	MCKFNEMKLYV*
PP3577	PS01473	MCKIELMYLASKGT*	MCKIELMYLASKGT*
PP5509	PS07595	MCKIFLHCCEVFLTFFCT*	MCKIFLHCCEVFLTFFCT*
PP1421	PS04442	MCKIGCLVNIL*	MCKIGCLVNIL*
PP6193	PS02457	MCKILEEDSRERERDQRSQG*	MCKILEEDSRERERDQRSQG*
PP4700	PS10598	MCKLLIYELMLNISYI*	MCKLLIYELMLNISYI*
PP7680	PS06472	MCKLLKLFLGIIACFILCYKINSIK*	MCKLLKLFLGIIACFILCYKINSIK*
PP1422	PS00523	MCKLYKIRYFD*	MCKLYKIRYFD*
PP2251	PS01432	MCKNVRFFTVQL*	MCKNVRFFTVQL*
PP5870	PS03306	MCKQILLIERCTESFCTVS*	MCKQILLIERCTESFCTVS*
PP3576	PS01916	MCKRHETQAYSLFK*	MCKRHETQAYSLFK*
PP7149	PL00857	MCKSELNIKNCVNTIDIGITLKY*	CKSELNIKNCVNTIDIGITLKY
PP7150	PL00857	MCKSELNIKNCVNTIDIGITLKY*	CKSELNIKNCVNTIDIGITLKY
PP4137	PS00718	MCKSSYLSGSQLSHL*	MCKSSYLSGSQLSHL*
PP8555	PS07243	MCKSVIYHSLWPVFPGRRKKKVWQAIFFCT*	MCKSVIYHSLWPVFPGRRKKKVWQAIFFCT*
PP2938	PS06283	MCKTGYSLLCCQG*	MCKTGYSLLCCQG*
PP9354	PS00543	MCKTYCCYDVTAFDLTTAKIHSAVMFSQYLKQKHVS*	MCKTYCCYDVTAFDLTTAKIHSAVMFSQYLKQKHVS*
PP8988	PS03948	MCKVLFFHLPLYWQLTFPYSQSTLLNICTVCKT*	MCKVLFFHLPLYWQLTFPYSQSTLLNICTVCKT*
PP3578	PS09308	MCKYNFVSVLFGIT*	MCKYNFVSVLFGIT*
PP5105	PS06654	MCKYWTFLSFIVVVNLK*	MCKYWTFLSFIVVVNLK*
PP3593	PS09547	MCLAHLDIPTLLNV*	MCLAHLDIPTLLNV*
PP5523	PS10533	MCLALILHSVCDYLYNIR*	MCLALILHSVCDYLYNIR*
PP7158	PS09239	MCLCHICAILLRTMLQHIHLDKL*	MCHICAILLRTMLQHIHLDKL*
PP2954	PS08434	MCLCHSVLRNEVI*	MCHSVLRNEVI*
PP6196	PS09026	MCLCIYICFVFFSGSKPDFL*	MCLCIYICFVFFSGSKPDFL*
PP4711	PS04292	MCLCVFLKLCVLAIVL*	MCLCVFLKLCVLAIVL*
PP11157	PL03467	MCLDSVLQVPCISPALLNPSRICWASGISGLCEEFQLRCFWPCWALTSQVSNG*	MCLDSVLQVPCISPALLNPSRICWASGISGLCEEFQLRCFWPCWALTSQVSNG
PP4709	PS08824	MCLEDSNRRYSNRSDC*	MCLEDSNRRYSNRSDC*
PP1442	PS06152	MCLEYWFSIYA*	MCLEYWFSIYA*
PP0645	PS09757	MCLFFCASNP*	MCLFFCASNP*
PP0644	PS00327	MCLFSALPRP*	MCLFSALPRP*
PP6543	PS06984	MCLFYAILQTLHRNPDGCIHM*	MCLFYAILQTLHRNPDGCIHM*
PP3595	PS02525	MCLFYSIRINVSLM*	MCLFYSIRINVSLM*
PP4710	PS10458	MCLGFPICNMSRGEWW*	MCLGFPICNMSRGEWW*
PP0643	PS00642	MCLGTGTFLF*	MCLGTGTFLF*
PP5878	PS04636	MCLHEICLLSRSPFSNSVH*	MCLHEICLLSRSPFSNSVH*
PP0642	PS00054	MCLHLHFYMF*	MCLHLHFYMF*
PP5522	PS07781	MCLHSRYSVYTILCPFCT*	MCLHSRYSVYTILCPFCT*
PP4154	PS04523	MCLHWAICISWDRCY*	MCLHWAICISWDRCY*
PP10138	PS03673	MCLILRGTDTIDFGNSEAVQLHTHLCWSICLRKEPFAQSSSQT*	MCLILRGTDTIDFGNSEAVQLHTHLCWSICLRKEPFAQSSSQT*
PP8249	PS08081	MCLIPEASQHPFSCIPRAQDFDLFCCPR*	MCLIPEASQHPFSCIPRAQDFDLFCCPR*
PP4153	PS00619	MCLIPEREDFNHCDA*	MCLIPEREDFNHCDA*
PP5877	PS09325	MCLKIEKSGKHLCTFKSVL*	MCLKIEKSGKHLCTFKSVL*
PP3592	PS05264	MCLKIVGASLNVNV*	MAVCLKIVGASLNVNV*
PP1439	PS07951	MCLKSNLQSLH*	MCLKSNLQSLH*
PP10137	PL02477	MCLKSVMLTWGPGCPWAGADGTSTLIKFLLAPEENKVTLLPLL*	MCLKSVMLTWGPGCPWAGADGTSTLIKFLLAPEENKVTLLPLL
PP5880	PS01834	MCLLAPRAVAGLPRGVRAA*	MAPRAVAGLPRGVRAA*
PP10589	PS09050	MCLLCLFMVCFWNVRSWDWDHDFLAQCGCLGVRDRAGRSRAPHLLSD*	MCLLCLFMVCFWNVRSWDWDHDFLAQCGCLGVRDRAGRSRAPHLLSD*
PP1441	PS01261	MCLLLNMPFLY*	MCLLLNMPFLY*
PP10261	PS04112	MCLLNRSPVYVLKKQQPKSRQVRWRSASRSTCSRSKQNCVKRKC*	MCLLNRSPVYVLKKQQPKSRQVRWRSASRSTCSRSKQNCVKRKC*
PP4155	PS07633	MCLLSAFLRPVVHTL*	MCLLSAFLRPVVHTL*
PP8557	PS07459	MCLNVTCFQTLFSMKMIWKLLKWNLVHMYC*	MCLNVTCFQTLFSMKMIWKLLKWNLVHMYC*
PP1438	PL01282	MCLNYLRVTGV*	MCLNYLRVTGV
PP5879	PL00801	MCLPFLYTVLLPKLPSVDL*	MCLPFLYTVLLPKLPSVDL
PP7685	PS02948	MCLPSHLYVSGVRKDESHRMRPFWT*	MCLPSHLYVSGVRKDESHRMRPFWT*
PP2953	PS04750	MCLPSSQSRSPFP*	MCLPSSQSRSPFP*
PP10375	PL03582	MCLQFEDIFLSRRQNYRMPFLKVCYKLCYSHTGDPYFKISRLAYI*	MCLQFEDIFLSRRQNYRMPFLKVCYKLCYSHTGDPYFKISRLAYI
PP2263	PS05663	MCLQVEELSSIW*	MCLQVEELSSIW*
PP1440	PL01284	MCLRSCFVTFT*	MCLRSCFVTFT
PP8713	PS09203	MCLRVLWQSFFLVNLALESNLCMTPENSSCY*	MCLRVLWQSFFLVNLALESNLCMTPENSSCY*
PP4151	PS05687	MCLSGLICASARRRS*	MCLSGLICASARRRS*
PP4150	PS01436	MCLSSAFRQLQHSSV*	MCLSSAFRQLQHSSV*
PP2262	PS05696	MCLSSLQCSIFR*	MCLSSLQCSIFR*
PP9133	PS02632	MCLSSTGRTWDGGGAGCSRATKQSKRSPLKPWSL*	MCLSSTGRTWDGGGAGCSRATKQSKRSPLKPWSL*
PP2952	PL01358	MCLSTCLSTIICL*	MCLSTCLSTIICL
PP7684	PS07221	MCLSTMALMIHCWGEETRKVTGCHL*	MCLSTMALMIHCWGEETRKVTGCHL*
PP4152	PS09208	MCLSVTLEERRMSLR*	MCLSVTLEERRMSLR*
PP9356	PS10816	MCLTDKEVCRCDHPARSGQYGCHQPDRAAHPGHSEW*	MCLTDKEVCRCDHPARSGQYGCHQPDRAAHPGHSEW*															ponAbe2	rheMac2	papHam1	calJac1	equCab2;0.0;4.33333333333;0.0;22.6666666667;#N/D;;;;;;;;;;;;;;;;;;;;;;;;;;;;;;;;;;;;;;;;;;
PP5110	PS01700	MCLTDLNIHSVLLCENK*	MCLTDLNIHSVLLCENK*															panTro2	gorGor1	ponAbe2	rheMac2	papHam1	calJac1	otoGar1	turTru1;0.0;3.33333333333;0.0;23.6666666667;#N/D;;;;;;;;;;;;;;;;;;;;;;;;;;;;;;;;;;;;;;;;;;
PP9617	PS07399	MCLVLLLCNHNLLSACSCLKLCILSWAAICFMLILLLLQ*	MCLVLLLCNHNLLSACSCLKLCILSWAAICFMLILLLLQ*															ponAbe2	rheMac2	papHam1	calJac1;0.0;5.33333333333;0.0;21.6666666667;#N/D;;;;;;;;;;;;;;;;;;;;;;;;;;;;;;;;;;;;;;;;;;
PP3594	PS08030	MCLWFDSLRNFIFL*	MCLWFDSLRNFIFL*															83	106	102	2280;0	1341	4095	5169	5401	5682	5921	6950	7372	7601	10432;23.0;1.8940000000000001;1.0;1.0;0.0;0.0;0.0;0;0.804;3.0;;hg19	panTro2	gorGor1	ponAbe2	rheMac2	papHam1	dipOrd1;0.0;5.0;0.0;22.0;#N/D;;;;;;;;;;;;;;;;;;;;;;;;;;;;;;;;;;;;;;;;;;
PP5881	PS03792	MCLYGVLSVLLFRVNKLFI*	MCLYGVLSVLLFRVNKLFI*
PP4156	PS03077	MCLYILYKGTCPFPL*	MCLYILYKGTCPFPL*															equCab2;0.0;4.66666666667;0.0;22.3333333333;#N/D;;;;;;;;;;;;;;;;;;;;;;;;;;;;;;;;;;;;;;;;;;
PP8077	PS01799	MCLYQHVTSCKVSLCSQFLANAVTIHR*	MCLYQHVTSCKVSLCSQFLANAVTIHR*
PP4706	PS06970	MCMCEGRERERRAPQR*	MCEGRERERRAPQR*															78	58	242	2962;0	11257	14235	16282	18142	19263	29203	35701	44108	52745	53449;30.0;1.42;1.0;1.0;0.0;0.0;1.0;0;0.769;5.0;;hg19	panTro2	ponAbe2	rheMac2	papHam1	calJac1	tarSyr1	micMur1	tupBel1	dipOrd1	cavPor3	speTri1	vicPac1	turTru1	bosTau4	equCab2	canFam2	myoLuc1	pteVam1	sorAra1	loxAfr3	choHof1;0.0;5.33333333333;0.0;21.6666666667;#N/D;;;;;;;;;;;;;;;;;;;;;;;;;;;;;;;;;;;;;;;;;;
PP6855	PS06183	MCMFVWSMFPQYLLKHTFFFFK*	MCMFVWSMFPQYLLKHTFFFFK*															panTro2	gorGor1	ponAbe2;0.0;5.666666666669999;0.0;21.3333333333;ENST00000529489_chr1:236681646-236681672:+;;;;;;;;;;;;;;;;;;;;;;;;;;;;;;;;;;;;;;;;;;
PP2949	PS10125	MCMGRGNAQLYLL*	MCMGRGNAQLYLL*															62	92	130	147	60	121	93	52	150	82	1062;0	31299	86041	96327	114919	119211	166065	202942	237196	237459	238723	242007	242229	263936	300631	346181	380492	382248;29.0;1.42;1.0;1.0;0.0;0.0;1.0;0;0.622;3.0;;hg19	panTro2	ponAbe2	rheMac2	papHam1	calJac1	tarSyr1	tupBel1	mm9	rn4	dipOrd1	cavPor3	turTru1	equCab2	canFam2	myoLuc1	pteVam1	eriEur1	loxAfr3	proCap1	dasNov2	macEug1	monDom5;0.0;3.33333333333;0.0;23.6666666667;#N/D;;;;;;;;;;;;;;;;;;;;;;;;;;;;;;;;;;;;;;;;;;
PP11332	PL03079	MCMHSHTHMYMHIDEMNLHCKKIKSHLVLYNLHAIKFNKIKCKIKKKKKKKKKKK*	MCMHSHTHMYMHIDEMNLHCKKIKSHLVLYNLHAIKFNKIKCKIKKKKKKKKKKK															112	58	2331;0	32309	40333	49090	49603	63439;28.0;1.801;1.0;1.0;0.0;0.0;0.7040000000000001;0;0.995;1.0;;hg19	panTro2	gorGor1	ponAbe2	rheMac2	papHam1	calJac1	tarSyr1	micMur1	otoGar1	mm9	rn4	dipOrd1	cavPor3	oryCun2	vicPac1	bosTau4	equCab2	myoLuc1	pteVam1	eriEur1	loxAfr3	proCap1	dasNov2	choHof1	monDom5;0.0;6.0;0.0;21.0;#N/D;;;;;;;;;;;;;;;;;;;;;;;;;;;;;;;;;;;;;;;;;;
PP3587	PS04648	MCMLAFTLYSLAEC*	MCMLAFTLYSLAEC*															134766	172818	318284	428186;29.0;1.355;1.0;1.0;0.0;0.0;0.741;0;0.537;1.0;;hg19	panTro2	gorGor1	ponAbe2	calJac1	micMur1	tupBel1	cavPor3	vicPac1	turTru1	bosTau4	equCab2	canFam2	proCap1	choHof1;0.0;4.33333333333;0.0;22.6666666667;#N/D;;;;;;;;;;;;;;;;;;;;;;;;;;;;;;;;;;;;;;;;;;
PP4144	PS02533	MCMLMPGQLFFVTLV*	MCMLMPGQLFFVTLV*															so likely reliable even though no direct experimental evidence for many candidates| however unsure if selected them out the proper way bc numbers are off by a couple of peptides and even after overlap filter still have e.g. overlap with conserved exons	also oordinates of cdsstart are 1nt off compared to micropeptideID/column used here for coordinates;;;;;;;;;0;;;;;;;chr2;70277731;70280990;47.181;0.0;2;706	128;0	3131;12.0;1.784;1.0;1.0;0.0;0.0;0.222;0;0.9209999999999999;3.0;;hg19	panTro2	ponAbe2	calJac1;0.0;6.0;0.0;21.0;#N/D;;;;;;;;;;;;;;;;;;;;;;;;;;;;;;;;;;;;;;;;;;
PP10696	PL02561	MCMNNSSFICSIRRANNHSFHVLITECVCNHTYIKIIFYEYIIYTSHF*	MCMNNSSFICSIRRANNHSFHVLITECVCNHTYIKIIFYEYIIYTSHF															turTru1	bosTau4	felCat3;0.0;4.0;0.0;23.0;#N/D;;;;;;;;;;;;;;;;;;;;;;;;;;;;;;;;;;;;;;;;;;
PP10136	PL03086	MCMNSPQHMQTTAAMESMKKPGLFIHVGGSVEIPSRKLQLHLI*	MCMNSPQHMQTTAAMESMKKPGLFIHVGGSVEIPSRKLQLHLI															14723	18263	18616	19807;31.0;1.2919999999999998;1.0;1.0;0.0;0.0;1.0;0;0.9390000000000001;2.0;;hg19	panTro2	ponAbe2	rheMac2	papHam1	calJac1	tarSyr1	otoGar1	mm9	rn4	dipOrd1	cavPor3	oryCun2	ochPri2	turTru1	bosTau4	equCab2	felCat3	canFam2	pteVam1	sorAra1	loxAfr3	dasNov2	choHof1	monDom5;0.0;4.33333333333;0.0;22.6666666667;#N/D;;;;;;;;;;;;;;;;;;;;;;;;;;;;;;;;;;;;;;;;;;
PP0638	PS10836	MCMQVYRNFS*	MCMQVYRNFS*															97	79	101	100	61	92	151	120	86	136	132	165	121	99	24	95	207	132	131	96	103	80	190	159	86	85	89	102	85	183	161	115	117	166	5961;0	6118	12621	16627	18323	21773	23813	24954	29045	29888	31875	36050	37718	41830	43565	47406	51783	54492	61473	64178	65081	65941	68203	69149	69827	73419	78977	79894	81262	82470	83462	85503	86521	87157	88475	89579	90819	92364	95372	96138	98406;26.0;1.942;1.0;1.0;0.0;0.0;0.0;0;0.99;4.0;;hg19	panTro2	gorGor1	micMur1	cavPor3	felCat3	canFam2;0.0;6.333333333330001;0.0;20.6666666667;#N/D;;;;;;;;;;;;;;;;;;;;;;;;;;;;;;;;;;;;;;;;;;
PP2948	PS00020	MCMQYCSVIWSYF*	MCMQYCSVIWSYF*															281	2301;0	6937	27622	61403	80302	81413	89084	91660;24.0;1.53;1.0;1.0;0.0;0.0;0.852;0;0.728;0.0;;hg19	panTro2	gorGor1	ponAbe2	rheMac2	papHam1	micMur1	otoGar1	tupBel1	speTri1	oryCun2	ochPri2	vicPac1	turTru1	bosTau4	equCab2	canFam2	pteVam1	eriEur1	sorAra1;0.0;5.666666666669999;0.0;21.3333333333;#N/D;;;;;;;;;;;;;;;;;;;;;;;;;;;;;;;;;;;;;;;;;;
PP10478	PL02548	MCMSNAFFFIAKRVYYRRKEVEACCVDPFFFLAFSFLICKVEGQTR*	MCMSNAFFFIAKRVYYRRKEVEACCVDPFFFLAFSFLICKVEGQTR															75	131	79	210	117	77	195	290	230;0	6904	9011	10496	12093	12594	15702	17591	18107	20295	20938	22170	23811	30196	43210	74143;20.0;1.431;1.0;1.0;0.0;0.0;0.48100000000000004;0;0.433;0.0;;hg19	panTro2	gorGor1	ponAbe2	rheMac2	papHam1	turTru1	equCab2	proCap1;0.0;5.666666666669999;0.0;21.3333333333;#N/D;;;;;;;;;;;;;;;;;;;;;;;;;;;;;;;;;;;;;;;;;;
PP8405	PS09591	MCMTAAIFSLVKVFCLFCLSYSMYFKVSL*	MCMTAAIFSLVKVFCLFCLSYSMYFKVSL*															papHam1	calJac1	micMur1	pteVam1;0.0;5.33333333333;0.0;21.6666666667;#N/D;;;;;;;;;;;;;;;;;;;;;;;;;;;;;;;;;;;;;;;;;;
PP6854	PS08849	MCMTEISGITVNGYVNGIKHKC*	MCMTEISGITVNGYVNGIKHKC*															ponAbe2;0.0;4.0;0.0;23.0;#N/D;;;;;;;;;;;;;;;;;;;;;;;;;;;;;;;;;;;;;;;;;;
PP10479	PL02649	MCMYNMWRRTMCGVGSEAPTCGMEALCIGQGQRWEIDGSFFLGPSP*	MCMYNMWRRTMCGVGSEAPTCGMEALCIGQGQRWEIDGSFFLGPSP															rheMac2	papHam1	tarSyr1	micMur1	otoGar1	tupBel1	equCab2	canFam2	myoLuc1	pteVam1	choHof1	ornAna1;0.0;6.0;0.0;21.0;#N/D;;;;;;;;;;;;;;;;;;;;;;;;;;;;;;;;;;;;;;;;;;
PP10131	PS03291	MCNGVNIFIMFVKFIADQGCSSVIYGILCFKDHLGIQLENLVF*	MCNGVNIFIMFVKFIADQGCSSVIYGILCFKDHLGIQLENLVF*															ponAbe2	micMur1	otoGar1	speTri1	dasNov2;0.0;4.33333333333;0.0;22.6666666667;#N/D;;;;;;;;;;;;;;;;;;;;;;;;;;;;;;;;;;;;;;;;;;
PP2936	PS02881	MCNILYTTASYIF*	MCNILYTTASYIF*															24389	25533	30550	32886;27.0;1.624;1.0;1.0;0.0;0.0;0.444;0;0.9390000000000001;0.0;;hg19	panTro2	ponAbe2	rheMac2	papHam1	bosTau4	equCab2	felCat3	canFam2	myoLuc1	pteVam1	eriEur1	loxAfr3	proCap1;0.0;5.0;0.0;22.0;#N/D;;;;;;;;;;;;;;;;;;;;;;;;;;;;;;;;;;;;;;;;;;
PP11331	PS09128	MCNLDSVCLKICACYLMHLVSRCKLFQKMLFMKTVEMKMEKIQTREFLFEHQTSG*	MCNLDSVCLKICACYLMHLVSRCKLFQKMLFMKTVEMKMEKIQTREFLFEHQTSG*															156	2378	86	46	197	119	139	189	169	124	4061;0	16629	40401	45249	50074	55258	56606	61043	63106	66301	67334	69308	74975	80118	85847	87806	95954	97366;29.0;2.064;1.0;1.0;0.0;0.0;1.0;0;0.442;0.0;ENSMUST00000113738_chr5:65829663-65829689:+;hg19	panTro2	ponAbe2	rheMac2	papHam1	calJac1	micMur1	otoGar1	mm9	rn4	speTri1	oryCun2	ochPri2	vicPac1	turTru1	equCab2	felCat3	canFam2	choHof1;0.0;5.0;0.0;22.0;#N/D;;;;;;;;;;;;;;;;;;;;;;;;;;;;;;;;;;;;;;;;;;
PP5104	PS00503	MCNLNMYQDLKCLMIRC*	MCNLNMYQDLKCLMIRC*															126	68	66	103	160	125	336	156	664	65	782;0	12410	16369	28491	31826	33479	45454	46369	47794	57435	84811	94721	100878	170814	175825	282078	323800	349999;30.0;1.899;1.0;1.0;0.0;0.0;0.778;0;0.807;1.0;;hg19	panTro2	ponAbe2	rheMac2	papHam1	calJac1	tarSyr1	tupBel1	rn4	dipOrd1	cavPor3	vicPac1	turTru1	bosTau4	equCab2	pteVam1	loxAfr3	proCap1	choHof1;0.0;4.66666666667;1.0;22.3333333333;#N/D;;;;;;;;;;;;;;;;;;;;;;;;;;;;;;;;;;;;;;;;;;
PP4136	PS05676	MCNLRPVGTVQRSEY*	MCNLRPVGTVQRSEY*															173	94	113	50	74	37	192	631;0	6619	7312	8153	19455	20717	21766	22794	24334	69821	211556	216150	224461	246738	924130;25.0;1.621;1.0;1.0;0.0;0.0;0.741;0;0.8859999999999999;1.0;;hg19	panTro2	gorGor1	ponAbe2	rheMac2	papHam1	calJac1	tarSyr1	micMur1	dipOrd1	speTri1	oryCun2	ochPri2	equCab2	canFam2	myoLuc1	pteVam1	eriEur1	loxAfr3;0.0;6.0;0.0;21.0;#N/D;;;;;;;;;;;;;;;;;;;;;;;;;;;;;;;;;;;;;;;;;;
PP7147	PS11221	MCNLSSSDVSMNNPGTILLVFLS*	MCNLSSSDVSMNNPGTILLVFLS*															papHam1	calJac1	tarSyr1	micMur1	otoGar1	tupBel1	mm9	rn4	speTri1	equCab2	felCat3	canFam2	myoLuc1	loxAfr3	proCap1	echTel1	macEug1	monDom5	anoCar1;0.0;3.66666666667;0.0;23.3333333333;#N/D;;;;;;;;;;;;;;;;;;;;;;;;;;;;;;;;;;;;;;;;;;
PP8554	PS09330	MCNMPCRIFVLKFKATKTMFGGKKRKNHAS*	MCNMPCRIFVLKFKATKTMFGGKKRKNHAS*															136	1427;0	2292	9242	10939	12835	14604	16347	17590	18099;17.0;1.8619999999999999;1.0;1.0;0.0;0.0;0.0;0;0.9990000000000001;2.0;;hg19	panTro2	gorGor1	ponAbe2;0.0;4.66666666667;0.0;22.3333333333;#N/D;;;;;;;;;;;;;;;;;;;;;;;;;;;;;;;;;;;;;;;;;;
PP10779	PL03127	MCNMWTVLYNRMAGMCSICSSTKGLEDKQESEAGASPSINLFLQMFYST*	MCNMWTVLYNRMAGMCSICSSTKGLEDKQESEAGASPSINLFLQMFYST															115	46	186	170;0	4034	9842	13124	17186	92417	137137	165282	291712	523075	523881;25.0;1.91;1.0;1.0;0.0;0.0;0.0;0;0.795;4.0;;hg19	panTro2	gorGor1	ponAbe2	rheMac2	papHam1;0.0;4.66666666667;0.0;22.3333333333;#N/D;;;;;;;;;;;;;;;;;;;;;;;;;;;;;;;;;;;;;;;;;;
PP0628	PS03747	MCNPFYITLK*	MCNPFYITLK*															calJac1	micMur1	oryCun2	ochPri2	vicPac1	myoLuc1	pteVam1	proCap1;0.0;5.0;0.0;22.0;#N/D;;;;;;;;;;;;;;;;;;;;;;;;;;;;;;;;;;;;;;;;;;
PP2937	PS10250	MCNPKMKDRRGES*	MCNPKMKDRRGES*															111	330	129	196	158	2987;0	16286	19635	28075	35094	36703	37465	38881	40260	42539	45603	47336	50509;15.0;2.049;1.0;1.0;0.0;0.0;0.40700000000000003;0;0.835;1.0;;hg19	panTro2	gorGor1	ponAbe2	rheMac2	papHam1	loxAfr3;0.0;6.0;1.0;21.0;#N/D;;;;;;;;;;;;;;;;;;;;;;;;;;;;;;;;;;;;;;;;;;
PP4135	PS02429	MCNRPFHALCVAFYL*	MCNRPFHALCVAFYL*															178	172	144	3307;0	30833	38000	40596	43839	45644	45829	48131	50559	51648	58413;30.0;1.2690000000000001;1.0;1.0;0.0;0.0;0.852;0;0.9990000000000001;0.0;;hg19	panTro2	ponAbe2	rheMac2	papHam1	calJac1	tupBel1	mm9	rn4	cavPor3	speTri1	ochPri2	vicPac1	turTru1	equCab2	felCat3	canFam2	loxAfr3	proCap1	echTel1;0.0;5.666666666669999;0.0;21.3333333333;#N/D;;;;;;;;;;;;;;;;;;;;;;;;;;;;;;;;;;;;;;;;;;
PP7887	PS00179	MCNWSFLLLSGNSRKAQLCILFPKVY*	MCNWSFLLLSGNSRKAQLCILFPKVY*															48967	50698;30.0;1.77;1.0;1.0;0.0;0.0;0.0;0;0.878;2.0;;hg19	panTro2	ponAbe2	tarSyr1	micMur1	otoGar1	dipOrd1	turTru1	equCab2	felCat3	canFam2	dasNov2;0.0;6.666666666669999;0.0;20.3333333333;#N/D;;;;;;;;;;;;;;;;;;;;;;;;;;;;;;;;;;;;;;;;;;
PP7148	PS10604	MCNYSERIVLLILCDVCQKKNKK*	MCNYSERIVLLILCDVCQKKNKK*															calJac1	turTru1	felCat3	myoLuc1	pteVam1	dasNov2;0.0;4.33333333333;0.0;22.6666666667;#N/D;;;;;;;;;;;;;;;;;;;;;;;;;;;;;;;;;;;;;;;;;;
PP7679	PS08442	MCNYVYGNGVVFMICIYIIIWMYIY*	MCNYVYGNGVVFMICIYIIIWMYIY*															rheMac2	papHam1	calJac1	micMur1	otoGar1	mm9	rn4	dipOrd1	speTri1	turTru1	bosTau4	equCab2	felCat3	canFam2	pteVam1	macEug1	monDom5;0.0;6.666666666669999;0.0;20.3333333333;#N/D;;;;;;;;;;;;;;;;;;;;;;;;;;;;;;;;;;;;;;;;;;
PP2261	PS01878	MCPADELLKMAQ*	MCPADELLKMAQ*															micMur1	mm9	cavPor3	bosTau4	eriEur1	sorAra1	proCap1;0.0;4.33333333333;0.0;22.6666666667;#N/D;;;;;;;;;;;;;;;;;;;;;;;;;;;;;;;;;;;;;;;;;;
PP4148	PS04348	MCPAFSLPCSYFDFC*	MCPAFSLPCSYFDFC*															panTro2	gorGor1	ponAbe2	rheMac2	papHam1	calJac1	tupBel1	cavPor3	oryCun2	vicPac1	bosTau4	equCab2	felCat3	canFam2	myoLuc1	pteVam1	dasNov2	choHof1;0.0;5.33333333333;0.0;21.6666666667;#N/D;;;;;;;;;;;;;;;;;;;;;;;;;;;;;;;;;;;;;;;;;;
PP6542	PS01190	MCPASSLAPIPSPRDRGFWLQ*	MCPASSLAPIPSPRDRGFWLQ*															227	113	69	40	97	12810;0	878	4011	4541	5082	11631	14326	23227	25600	27365	33421	34693	40722;20.0;1.8519999999999999;1.0;1.0;0.0;0.0;0.0;0;0.981;5.0;;hg19	panTro2	ponAbe2	rheMac2	papHam1	calJac1	macEug1;0.0;6.0;0.0;21.0;#N/D;;;;;;;;;;;;;;;;;;;;;;;;;;;;;;;;;;;;;;;;;;
PP1436	PS08638	MCPHQKPSAAR*	MCPHQKPSAAR*															4061	8671;17.0;1.781;1.0;1.0;0.0;0.0;0.185;0;0.996;1.0;;hg19	panTro2	gorGor1	ponAbe2;0.0;7.0;0.0;20.0;#N/D;;;;;;;;;;;;;;;;;;;;;;;;;;;;;;;;;;;;;;;;;;
PP9616	PS03955	MCPHSWCWAPVVCCKGSALGSATWTCQQWTLTPSLSWPR*	MCPHSWCWAPVVCCKGSALGSATWTCQQWTLTPSLSWPR*															126	36	177	123	205	116	226	71	198	102	30	125	148	167	112	144	132	185	112	57	171	123	197	106	18	212	67	158	140;0	11826	12724	19284	20640	27685	28793	30353	32585	34184	35057	36603	36779	42007	43616	44091	46386	46624	48123	50318	59890	61783	76087	78007	78570	83393	84688	86945	90114	92321	165027	251798	308605;28.0;1.923;1.0;1.0;0.0;0.0;0.29600000000000004;0;0.971;2.0;;hg19	panTro2	ponAbe2	rheMac2	papHam1	calJac1	micMur1	otoGar1	cavPor3	vicPac1	turTru1	bosTau4	equCab2	myoLuc1	pteVam1	loxAfr3	dasNov2	choHof1;0.0;6.333333333330001;0.0;20.6666666667;#N/D;;;;;;;;;;;;;;;;;;;;;;;;;;;;;;;;;;;;;;;;;;
PP4147	PS10931	MCPILELRGLLVINV*	MCPILELRGLLVINV*															122	120	84	177	87	167	142	105	87	149	94	61	96	27	86	149	59	101	76	95	99	135	128	193	171	82	101	84	98	157	107	163	125	126	89	133	61	82	152	85	149	97	56	41	84	310;0	5748	8576	10439	12656	12918	14616	15062	15535	19856	20789	29037	32146	33703	38640	40554	43051	51798	56386	57379	57619	62184	63979	82343	82823	85396	95884	108110	118285	120521	136894	141506	143096	145512	145791	145989	150552	169134	173896	175199	189300	209061	213631	218332	219238	250653	257827	262536	267656	271969	274015	277569	479623;33.0;1.7180000000000002;1.0;1.0;0.0;0.0;1.0;0;0.9620000000000001;2.0;;hg19	panTro2	ponAbe2	rheMac2	papHam1	calJac1	tarSyr1	micMur1	mm9	dipOrd1	cavPor3	speTri1	oryCun2	equCab2	felCat3	pteVam1	eriEur1	sorAra1	loxAfr3	proCap1	echTel1	dasNov2	choHof1	macEug1	monDom5;0.0;3.33333333333;0.0;23.6666666667;#N/D;;;;;;;;;;;;;;;;;;;;;;;;;;;;;;;;;;;;;;;;;;
PP0641	PS10958	MCPKAPQAGT*	MCPKAPQAGT*															48	140	5184;0	26411	45935	50239	51544	53941	55355	56894	58927	60027;29.0;1.569;1.0;1.0;0.0;0.0;0.778;0;0.9009999999999999;2.0;ENSMUST00000068240_chr6:30453020-30453046:+;hg19	panTro2	gorGor1	ponAbe2	rheMac2	papHam1	calJac1	micMur1	otoGar1	tupBel1	mm9	vicPac1	bosTau4	equCab2	felCat3	canFam2	myoLuc1	pteVam1	choHof1;0.0;7.666666666669999;0.0;19.3333333333;#N/D;;;;;;;;;;;;;;;;;;;;;;;;;;;;;;;;;;;;;;;;;;
PP0640	PS10245	MCPKTRLCTV*	MCPKTRLCTV*
PP8989	PS03396	MCPKVYFFTNRQFIMAHQHDFCLDNTPLHSVNH*	MAHQHDFCLDNTPLHSVNH*															12130	14258	29896	36192	41759	49330;36.0;1.4180000000000001;1.0;1.0;0.0;0.0;0.963;0;0.99;0.0;ENSMUST00000022550_chr14:65077761-65077787:-;hg19	panTro2	gorGor1	ponAbe2	rheMac2	papHam1	calJac1	otoGar1	tupBel1	mm9	rn4	dipOrd1	cavPor3	oryCun2	vicPac1	turTru1	equCab2	canFam2	myoLuc1	pteVam1	echTel1	dasNov2	choHof1	monDom5;0.0;5.0;0.0;22.0;#N/D;;;;;;;;;;;;;;;;;;;;;;;;;;;;;;;;;;;;;;;;;;
PP5521	PS00974	MCPLAVCCCVQSPTPAGL*	MAVCCCVQSPTPAGL*															520;0	1372	4473	4792	8273	10790	13011	14126;16.0;1.607;1.0;1.0;0.0;0.0;0.63;0;0.6940000000000001;5.0;;hg19	gorGor1;0.0;4.0;3.0;23.0;#N/D;;;;;;;;;;;;;;;;;;;;;;;;;;;;;;;;;;;;;;;;;;
PP5520	PS02523	MCPRVFVPLRSALPGQEP*	MCPRVFVPLRSALPGQEP*															498263	614592;19.0;2.191;1.0;1.0;0.0;0.0;1.0;0;0.5710000000000001;1.0;;hg19	panTro2	gorGor1	ponAbe2	rheMac2	papHam1	micMur1	otoGar1	myoLuc1	echTel1	dasNov2	choHof1	tetNig2;0.0;4.33333333333;0.0;22.6666666667;#N/D;;;;;;;;;;;;;;;;;;;;;;;;;;;;;;;;;;;;;;;;;;
PP4146	PS04789	MCPRVPERVPEERRG*	MCPRVPERVPEERRG*															24254	38927	44161	92588;27.0;2.474;1.0;1.0;0.0;0.0;0.889;0;0.665;0.0;;hg19	panTro2	gorGor1	ponAbe2	rheMac2	calJac1	tarSyr1	tupBel1	pteVam1	sorAra1	proCap1	echTel1	macEug1	monDom5;0.0;6.333333333330001;0.0;20.6666666667;#N/D;;;;;;;;;;;;;;;;;;;;;;;;;;;;;;;;;;;;;;;;;;
PP1435	PS05537	MCPSQRSLQMS*	MCPSQRSLQMS*															185	337	96	175	55	85	129	76	72	89	160	134	141	121	105	97	73	1710;0	26201	31292	37988	38767	55604	55834	59281	68800	82485	84905	87959	88668	88877	92714	92895	95847	99881	105410	105635	109821	115183	118486	119036	124056;17.0;1.6969999999999998;1.0;1.0;0.0;0.0;0.63;0;0.9209999999999999;1.0;;hg19	gorGor1	ponAbe2	papHam1	tarSyr1	micMur1	mm9	rn4	ochPri2	loxAfr3	proCap1	echTel1	monDom5;0.0;6.0;0.0;21.0;#N/D;;;;;;;;;;;;;;;;;;;;;;;;;;;;;;;;;;;;;;;;;;
PP6541	PS09495	MCPSSRAAKNGGIITSSKATL*	MCPSSRAAKNGGIITSSKATL*															9834	178504	195376	210635	215104	260048;25.0;1.3769999999999998;1.0;1.0;0.0;0.0;1.0;0;0.835;1.0;;hg19	panTro2	ponAbe2	rheMac2	papHam1	tarSyr1	micMur1	otoGar1;0.0;7.333333333330001;0.0;19.6666666667;#N/D;;;;;;;;;;;;;;;;;;;;;;;;;;;;;;;;;;;;;;;;;;
PP5876	PS07937	MCPSTPRTVSLSQMVSNNL*	MCPSTPRTVSLSQMVSNNL*															1207	1459;21.0;1.483;1.0;1.0;0.0;0.0;0.593;0;0.878;3.0;;hg19	panTro2	gorGor1	ponAbe2	rheMac2	papHam1	calJac1	mm9	rn4;0.0;6.666666666669999;0.0;20.3333333333;#N/D;;;;;;;;;;;;;;;;;;;;;;;;;;;;;;;;;;;;;;;;;;
PP7157	PS10840	MCPVAGSGLPVTDCEVASPYDCL*	MCPVAGSGLPVTDCEVASPYDCL*															speTri1;0.0;5.33333333333;0.0;21.6666666667;#N/D;;;;;;;;;;;;;;;;;;;;;;;;;;;;;;;;;;;;;;;;;;
PP4149	PS01694	MCPVCLGWYCYLLNH*	MCPVCLGWYCYLLNH*															118	54	59	197	157;0	6560	11663	23924	25001	30044	42872	46454	47948	52805	69431	75357;25.0;2.211;1.0;1.0;0.0;0.0;0.667;0;0.9179999999999999;4.0;;hg19	panTro2	ponAbe2	rheMac2	papHam1	calJac1	mm9	cavPor3	speTri1	oryCun2	vicPac1	turTru1	felCat3	canFam2	pteVam1;0.0;5.33333333333;0.0;21.6666666667;#N/D;;;;;;;;;;;;;;;;;;;;;;;;;;;;;;;;;;;;;;;;;;
PP1437	PS00042	MCPVEKCINVI*	MCPVEKCINVI*															178	385;0	3694	5372	7959	8155	10536	12120	21935;24.0;1.954;1.0;1.0;0.0;0.0;0.593;0;0.326;0.0;ENSMUST00000020309_chr10:59898182-59898208:+;hg19	panTro2	gorGor1	papHam1	calJac1	tarSyr1	otoGar1	mm9	oryCun2	turTru1	bosTau4	equCab2	canFam2	myoLuc1	pteVam1	eriEur1	dasNov2;0.0;5.666666666669999;1.0;21.3333333333;#N/D;;;;;;;;;;;;;;;;;;;;;;;;;;;;;;;;;;;;;;;;;;
PP5109	PS00444	MCPVILFKKVLLCKNCI*	MCPVILFKKVLLCKNCI*
PP7428	PS07149	MCPVPVRGSVESRVRAAAARGEKS*	MCPVPVRGSVESRVRAAAARGEKS*															164	75	125;0	7812	9574	10558	13490	14806	17522	27886	29776	33429;18.0;1.482;1.0;1.0;0.0;0.0;0.0;0;0.17;0.0;;hg19	panTro2	gorGor1	ponAbe2	rheMac2	papHam1	calJac1	cavPor3	turTru1	bosTau4	canFam2;0.0;4.66666666667;0.0;22.3333333333;#N/D;;;;;;;;;;;;;;;;;;;;;;;;;;;;;;;;;;;;;;;;;;
PP8407	PL00221	MCQARIALDRCNLRTAFILFSLILSHYVF*	MCQARIALDRCNLRTAFILFSLILSHYVF															233	187	138	66	113	114	130	150	65	116	86	98	55	131	122	154	107	151	120	2187;0	44332	58688	76846	84025	87254	90308	93332	97753	103490	108935	110227	113296	115145	127114	129847	130763	135284	139528	141050	142529	149091	152253;26.0;2.472;1.0;1.0;0.0;0.0;0.852;0;0.97;2.0;;hg19	panTro2	gorGor1	ponAbe2	rheMac2	papHam1	tarSyr1	micMur1	otoGar1	tupBel1	cavPor3	speTri1	vicPac1	turTru1	myoLuc1;0.0;4.66666666667;0.0;22.3333333333;#N/D;;;;;;;;;;;;;;;;;;;;;;;;;;;;;;;;;;;;;;;;;;
PP4708	PS01237	MCQAVPAVQGTLTVPL*	MCQAVPAVQGTLTVPL*															1245	3652	29898;23.0;1.317;1.0;1.0;0.0;0.0;0.519;0;0.894;1.0;;hg19	panTro2	gorGor1	ponAbe2	rheMac2	papHam1	calJac1	otoGar1	tupBel1	mm9	rn4	cavPor3	vicPac1	turTru1	bosTau4	equCab2	myoLuc1	proCap1	dasNov2	choHof1	monDom5;0.0;5.33333333333;0.0;21.6666666667;#N/D;;;;;;;;;;;;;;;;;;;;;;;;;;;;;;;;;;;;;;;;;;
PP2951	PS01499	MCQCSAKNCREDG*	MCQCSAKNCREDG*															102	198	85	28	103	61	78	135	106	225	80	181	135	340	5539;0	139654	145617	172657	198497	199154	218624	220825	234626	235993	242706	246983	250639	250834	252948	264639	267469	271521	281684	283297	283568	298002;22.0;1.945;1.0;1.0;0.0;0.0;1.0;0;0.875;0.0;;hg19	panTro2	ponAbe2	rheMac2	papHam1	calJac1	micMur1	tupBel1	dipOrd1	speTri1	turTru1	bosTau4	equCab2	sorAra1	loxAfr3	proCap1;0.0;7.333333333330001;0.0;19.6666666667;#N/D;;;;;;;;;;;;;;;;;;;;;;;;;;;;;;;;;;;;;;;;;;
PP5875	PS01055	MCQDIACSSHLDFQSSHRW*	MCQDIACSSHLDFQSSHRW*															12784	85141;29.0;1.473;1.0;1.0;0.0;0.0;0.9259999999999999;0;0.376;0.0;;hg19	panTro2	gorGor1	ponAbe2	calJac1	otoGar1	tupBel1	oryCun2	ochPri2	vicPac1	turTru1	bosTau4	equCab2	felCat3	canFam2	myoLuc1	pteVam1	eriEur1	loxAfr3	proCap1	choHof1;0.0;3.66666666667;0.0;23.3333333333;#N/D;;;;;;;;;;;;;;;;;;;;;;;;;;;;;;;;;;;;;;;;;;
PP6195	PS07863	MCQELGVALNLVTLFGAGTS*	MCQELGVALNLVTLFGAGTS*															rheMac2	papHam1;0.0;4.66666666667;0.0;22.3333333333;#N/D;;;;;;;;;;;;;;;;;;;;;;;;;;;;;;;;;;;;;;;;;;
PP2950	PS03262	MCQELKLSGSVVC*	MCQELKLSGSVVC*															7257	8620	14264	21873;33.0;2.035;1.0;1.0;0.0;0.0;0.444;0;0.97;1.0;;hg19	panTro2	gorGor1	ponAbe2	rheMac2	papHam1	calJac1	micMur1;0.0;6.0;0.0;21.0;#N/D;;;;;;;;;;;;;;;;;;;;;;;;;;;;;;;;;;;;;;;;;;
PP1434	PS01658	MCQFCQLQVLV*	MCQFCQLQVLV*															rn4	speTri1	felCat3	canFam2	pteVam1	loxAfr3	proCap1;0.0;6.0;1.0;21.0;#N/D;;;;;;;;;;;;;;;;;;;;;;;;;;;;;;;;;;;;;;;;;;
PP9615	PS00189	MCQFVPVFMYVSYRSDSSFLSSLLHHGHFLVFYQTPISQ*	MCQFVPVFMYVSYRSDSSFLSSLLHHGHFLVFYQTPISQ*															papHam1	calJac1	cavPor3	speTri1	oryCun2	turTru1	bosTau4	loxAfr3	proCap1	choHof1	monDom5;0.0;6.333333333330001;0.0;20.6666666667;#N/D;;;;;;;;;;;;;;;;;;;;;;;;;;;;;;;;;;;;;;;;;;
PP0639	PS11353	MCQHLQIDCI*	MCQHLQIDCI*															177	84	84	1059;0	278	593	1988	2996	6571	6939	7299	7562	8599	11425;29.0;2.209;1.0;1.0;0.0;0.0;0.63;0;0.831;3.0;;hg19	panTro2	ponAbe2	rheMac2	papHam1	calJac1	tarSyr1	speTri1	oryCun2	myoLuc1;0.0;4.66666666667;0.0;22.3333333333;#N/D;;;;;;;;;;;;;;;;;;;;;;;;;;;;;;;;;;;;;;;;;;
PP3591	PS07125	MCQIGVEELSRILP*	MCQIGVEELSRILP*															calJac1	tarSyr1	micMur1	tupBel1	cavPor3	vicPac1	turTru1	bosTau4	canFam2	myoLuc1	pteVam1	sorAra1;0.0;6.0;0.0;21.0;#N/D;;;;;;;;;;;;;;;;;;;;;;;;;;;;;;;;;;;;;;;;;;
PP9756	PL03571	MCQIYAYYFMLHRIKFLIFNFTFPKYILRRNICSIAFPFF*	MCQIYAYYFMLHRIKFLIFNFTFPKYILRRNICSIAFPFF															3323;0	12129	14134	20776	29772	37602	38207	39763;26.0;1.8519999999999999;1.0;1.0;0.0;0.0;0.0;0;0.99;2.0;;hg19	panTro2	gorGor1	ponAbe2	rheMac2	papHam1	calJac1;0.0;4.0;0.0;23.0;#N/D;;;;;;;;;;;;;;;;;;;;;;;;;;;;;;;;;;;;;;;;;;
PP7427	PS01086	MCQKCVFRGNLIFIFRLCIAHSFV*	MCQKCVFRGNLIFIFRLCIAHSFV*															tarSyr1	tupBel1	cavPor3	speTri1	vicPac1	turTru1	bosTau4	equCab2	sorAra1;0.0;4.66666666667;0.0;22.3333333333;#N/D;;;;;;;;;;;;;;;;;;;;;;;;;;;;;;;;;;;;;;;;;;
PP5519	PS06888	MCQMYCIQKDVNVYCFRT*	MCQMYCIQKDVNVYCFRT*															panTro2	gorGor1	ponAbe2	rheMac2	papHam1	calJac1	tarSyr1	micMur1	otoGar1	tupBel1	mm9	rn4	dipOrd1	cavPor3	speTri1	oryCun2	ochPri2	vicPac1	turTru1	bosTau4	equCab2	felCat3	canFam2	myoLuc1	pteVam1	eriEur1	sorAra1	loxAfr3	proCap1	echTel1	dasNov2	choHof1	macEug1	monDom5	ornAna1	galGal3	taeGut1	anoCar1	oryLat2	danRer6;0.0;4.0;0.0;23.0;#N/D;;;;;;;;;;;;;;;;;;;;;;;;;;;;;;;;;;;;;;;;;;
PP1433	PS07185	MCQNDSSCSSC*	MCQNDSSCSSC*															9245	9937;12.0;1.64;1.0;1.0;0.0;0.0;0.0;0;0.9840000000000001;2.0;;hg19	panTro2	gorGor1;0.0;5.0;1.0;22.0;#N/D;;;;;;;;;;;;;;;;;;;;;;;;;;;;;;;;;;;;;;;;;;
PP2259	PS05602	MCQNPLCLGTGR*	MCQNPLCLGTGR*
PP3590	PS02451	MCQRISILFSTIKH*	MCQRISILFSTIKH*															64	119	4685;0	155343	174798	176151	200727	254684	292049	298020	309607	315113;20.0;1.48;1.0;1.0;0.0;0.0;0.815;0;0.9009999999999999;1.0;;hg19	panTro2	ponAbe2	rheMac2	papHam1	calJac1	tupBel1	equCab2	canFam2	pteVam1	loxAfr3	echTel1	dasNov2	choHof1;0.0;5.33333333333;0.0;21.6666666667;#N/D;;;;;;;;;;;;;;;;;;;;;;;;;;;;;;;;;;;;;;;;;;
PP8406	PS03333	MCQSPKRVSPPKFCVASFVMENGEQKKKL*	MCQSPKRVSPPKFCVASFVMENGEQKKKL*															panTro2	gorGor1	ponAbe2	rheMac2	calJac1	dasNov2;0.0;4.0;0.0;23.0;#N/D;;;;;;;;;;;;;;;;;;;;;;;;;;;;;;;;;;;;;;;;;;
PP2260	PS01032	MCQYNTCLSPQA*	MCQYNTCLSPQA*															calJac1	tarSyr1	micMur1	otoGar1	tupBel1	speTri1	vicPac1	turTru1	canFam2	pteVam1	loxAfr3	proCap1;0.0;4.66666666667;0.0;22.3333333333;#N/D;;;;;;;;;;;;;;;;;;;;;;;;;;;;;;;;;;;;;;;;;;
PP9355	PS08589	MCQYSILYIKCYIMGTNLYYTVYGIIKKLFHYFLSQ*	MCQYSILYIKCYIMGTNLYYTVYGIIKKLFHYFLSQ*															187240	235302;25.0;1.893;1.0;1.0;0.0;0.0;0.0;0;0.665;4.0;;hg19	panTro2	ponAbe2	rheMac2	papHam1	micMur1	vicPac1	bosTau4	loxAfr3	echTel1;0.0;4.33333333333;1.0;22.6666666667;#N/D;;;;;;;;;;;;;;;;;;;;;;;;;;;;;;;;;;;;;;;;;;
PP3582	PL01400	MCRACSLRMWPVSY*	MCRACSLRMWPVSY															papHam1;0.0;3.0;0.0;24.0;#N/D;;;;;;;;;;;;;;;;;;;;;;;;;;;;;;;;;;;;;;;;;;
PP10134	PL02300	MCRCRRYRRRGRVWGSGGGERDGPPGLGLEGLLRPHPEHGEHR*	MCRCRRYRRRGRVWGSGGGERDGPPGLGLEGLLRPHPEHGEHR															183	255	169	137	132	212	151	213	214	140	132	107	226	140	163	45	947;0	8088	9322	24092	25417	27863	29235	30831	33416	34611	36273	39097	42928	43848	90768	91838	94573	95833	99377	102173;28.0;1.663;1.0;1.0;0.0;0.0;0.0;0;0.633;1.0;;hg19	panTro2	gorGor1;0.0;2.66666666667;0.0;24.3333333333;#N/D;;;;;;;;;;;;;;;;;;;;;;;;;;;;;;;;;;;;;;;;;;
PP2942	PS01378	MCRDCPGEELRPR*	MCRDCPGEELRPR*															ponAbe2	rheMac2	papHam1	calJac1	speTri1	dasNov2	choHof1;0.0;6.0;0.0;21.0;#N/D;;;;;;;;;;;;;;;;;;;;;;;;;;;;;;;;;;;;;;;;;;
PP11245	PU00093	MCRETAGYGWLLASTELLSLLEPLSPQLLKEHISCTSQVAAGAKVTPDSAVWAP*	MCRETAGYGWLLASTELLSLLEPLSPQLLKEHISCTSQVAAGAKVTPDSAVWAP															gorGor1	ponAbe2	rheMac2	papHam1	calJac1	otoGar1	mm9;0.0;7.666666666669999;0.0;19.3333333333;#N/D;;;;;;;;;;;;;;;;;;;;;;;;;;;;;;;;;;;;;;;;;;
PP6849	PL01540	MCRFLCRARWAERKKAWWHQWP*	MCRFLCRARWAERKKAWWHQWP															2675	61876;27.0;1.8559999999999999;1.0;1.0;0.0;0.0;1.0;0;0.812;2.0;ENSMUST00000123898_chrX:140540474-140540500:-;hg19	panTro2	ponAbe2	rheMac2	papHam1	calJac1	micMur1	tupBel1	mm9	rn4	cavPor3	oryCun2	ochPri2	turTru1	equCab2	felCat3	canFam2	myoLuc1	eriEur1	loxAfr3	proCap1	echTel1	dasNov2;0.0;3.66666666667;0.0;23.3333333333;#N/D;;;;;;;;;;;;;;;;;;;;;;;;;;;;;;;;;;;;;;;;;;
PP0632	PL01271	MCRFNVLVTD*	MCRFNVLVTD															129	104	108	62	148	75	121	95	93	710;0	18708	24524	42946	49235	81737	159949	215299	257112	310791	328976	341216	363207	370271	377027	400636	401673;31.0;1.329;1.0;1.0;0.0;0.0;0.767;0;0.5670000000000001;2.0;;hg19	panTro2	gorGor1	ponAbe2	rheMac2	papHam1	calJac1	myoLuc1;0.0;5.0;0.0;25.0;#N/D;;;;;;;;;;;;;;;;;;;;;;;;;;;;;;;;;;;;;;;;;;
PP10868	PS08836	MCRGRFSLQCSPSLLDAARRETERGKDRGSAALGCMSRSKRVSFPPGKCP*	MCRGRFSLQCSPSLLDAARRETERGKDRGSAALGCMSRSKRVSFPPGKCP*															105	137	6015;0	1239	3112	7538	8259	8729	9886	12224	12603	13313;17.0;1.435;1.0;1.0;0.0;0.0;0.433;0;0.585;3.0;;hg19	panTro2	gorGor1	ponAbe2	calJac1	micMur1	cavPor3	bosTau4	loxAfr3	proCap1;0.0;6.0;0.0;24.0;#N/D;;;;;;;;;;;;;;;;;;;;;;;;;;;;;;;;;;;;;;;;;;
PP1426	PS05142	MCRKFPLLLIC*	MCRKFPLLLIC*															102	189	94	146	164	139	149	188	132	67	65	1092;0	3674	9413	11181	17213	23232	24787	27084	27584	33390	45495	47541	49466	57348	64690	74418	114164	119445	133515;20.0;1.7590000000000001;1.0;1.0;0.0;0.0;0.0;0;0.49700000000000005;0.0;;hg19	panTro2	gorGor1	ponAbe2	papHam1	calJac1	otoGar1	speTri1	felCat3	pteVam1	loxAfr3;0.0;4.66666666667;0.0;25.3333333333;#N/D;;;;;;;;;;;;;;;;;;;;;;;;;;;;;;;;;;;;;;;;;;
PP10132	PS02435	MCRLTRRPRAERGGRAVVCGGSGAEDGWRRAGCSGGPDATPRT*	MCRLTRRPRAERGGRAVVCGGSGAEDGWRRAGCSGGPDATPRT*															ponAbe2	rheMac2	papHam1;0.0;3.0;0.0;27.0;#N/D;;;;;;;;;;;;;;;;;;;;;;;;;;;;;;;;;;;;;;;;;;
PP2253	PS04862	MCRNENWFVFSI*	MCRNENWFVFSI*															202	144	123	119	1319;0	13623	16967	20938	22141	25545	25935	26426	27353	29630	35816	48124;20.0;1.7830000000000001;1.0;1.0;0.0;0.0;0.767;0;0.622;2.0;;hg19	panTro2	ponAbe2	papHam1	calJac1	oryCun2	equCab2;0.0;5.33333333333;0.0;24.6666666667;#N/D;;;;;;;;;;;;;;;;;;;;;;;;;;;;;;;;;;;;;;;;;;
PP0631	PS11004	MCRQFPVLCI*	MCRQFPVLCI*
PP7425	PS09311	MCRQSWMSLTKCVSKIIYFYIKEI*	MCRQSWMSLTKCVSKIIYFYIKEI*															4533	5394	5715	23143	34472;35.0;1.704;1.0;1.0;0.0;0.0;1.0;0;0.831;0.0;;hg19	panTro2	gorGor1	ponAbe2	rheMac2	papHam1	calJac1	tarSyr1	otoGar1	tupBel1	mm9	rn4	dipOrd1	speTri1	ochPri2	bosTau4	equCab2	felCat3	myoLuc1	sorAra1	loxAfr3	proCap1	echTel1	macEug1	monDom5;0.0;5.33333333333;0.0;24.6666666667;#N/D;;;;;;;;;;;;;;;;;;;;;;;;;;;;;;;;;;;;;;;;;;
PP4140	PS04150	MCRQVLYYKVCILIT*	MCRQVLYYKVCILIT*															micMur1	otoGar1	cavPor3	loxAfr3	dasNov2	choHof1;0.0;5.33333333333;0.0;24.6666666667;#N/D;;;;;;;;;;;;;;;;;;;;;;;;;;;;;;;;;;;;;;;;;;
PP4139	PS08552	MCRRCSFCVENVNFL*	MCRRCSFCVENVNFL*															calJac1	tupBel1	cavPor3	oryCun2	choHof1;0.0;5.0;0.0;25.0;#N/D;;;;;;;;;;;;;;;;;;;;;;;;;;;;;;;;;;;;;;;;;;
PP5513	PS02572	MCRRRVLLEGPMRSGSSP*	MCRRRVLLEGPMRSGSSP*
PP10477	PS09451	MCRSPQTSFNHLLGCIWIAKSAYEELKTLFLKKKNHLDALFCVFFK*	MCRSPQTSFNHLLGCIWIAKSAYEELKTLFLKKKNHLDALFCVFFK*															ponAbe2	rheMac2	papHam1	calJac1	micMur1	otoGar1	tupBel1	cavPor3	oryCun2	ochPri2	turTru1	bosTau4	equCab2	felCat3	canFam2	myoLuc1	pteVam1	sorAra1	proCap1	echTel1;0.0;6.666666666669999;0.0;23.3333333333;#N/D;;;;;;;;;;;;;;;;;;;;;;;;;;;;;;;;;;;;;;;;;;
PP4141	PS09898	MCRVKKLLYIYDLIK*	MCRVKKLLYIYDLIK*															166	72	127	149	150	144	3181;0	50232	90077	94944	106224	109293	113272	115299	130197	131648	134287;24.0;1.63;1.0;1.0;0.0;0.0;0.0;0;0.7190000000000001;3.0;;hg19	panTro2	gorGor1	ponAbe2	rheMac2	papHam1	tarSyr1	choHof1;0.0;6.0;0.0;24.0;#N/D;;;;;;;;;;;;;;;;;;;;;;;;;;;;;;;;;;;;;;;;;;
PP8403	PS08023	MCRVPRGRFLVCAALLEAMVQAELRAIPR*	MCRVPRGRFLVCAALLEAMVQAELRAIPR*															75744	168767;25.0;1.715;1.0;1.0;0.0;0.0;0.267;0;0.9420000000000001;5.0;;hg19	panTro2	tarSyr1	otoGar1	tupBel1	oryCun2	ochPri2	bosTau4	equCab2	felCat3	myoLuc1	pteVam1	loxAfr3	proCap1	echTel1	dasNov2;0.0;5.33333333333;0.0;24.6666666667;#N/D;;;;;;;;;;;;;;;;;;;;;;;;;;;;;;;;;;;;;;;;;;
PP6535	PS08732	MCRWGGSDPLCNCNRKFFQKS*	MCRWGGSDPLCNCNRKFFQKS*															panTro2	ponAbe2	rheMac2	papHam1	calJac1	micMur1	dasNov2;0.0;6.666666666669999;0.0;23.3333333333;#N/D;;;;;;;;;;;;;;;;;;;;;;;;;;;;;;;;;;;;;;;;;;
PP11155	PS10312	MCRWSATQNWTQQRPLSSRWRTVAASRRSPSRPSSLRPSSTSCRAWDTCPRLA*	MCRWSATQNWTQQRPLSSRWRTVAASRRSPSRPSSLRPSSTSCRAWDTCPRLA*															14905	18694	25504	41572;33.0;1.6580000000000001;1.0;1.0;0.0;0.0;1.0;0;0.376;0.0;;hg19	panTro2	ponAbe2	rheMac2	papHam1	calJac1	micMur1	otoGar1	cavPor3	speTri1	vicPac1	turTru1	bosTau4	equCab2	canFam2	myoLuc1	pteVam1	eriEur1	sorAra1	loxAfr3	proCap1	echTel1	dasNov2	choHof1	macEug1	monDom5;0.0;6.333333333330001;0.0;23.6666666667;#N/D;;;;;;;;;;;;;;;;;;;;;;;;;;;;;;;;;;;;;;;;;;
PP10133	PS02975	MCRYNLLSVLLLDSQCFNVSTVLLLHDFIFCLYDERQPLFVTV*	MCRYNLLSVLLLDSQCFNVSTVLLLHDFIFCLYDERQPLFVTV*															rheMac2	papHam1;0.0;4.66666666667;1.0;25.3333333333;#N/D;;;;;;;;;;;;;;;;;;;;;;;;;;;;;;;;;;;;;;;;;;
PP5871	PS03523	MCSAPMICVLEIAVKLWFE*	MCSAPMICVLEIAVKLWFE*															120	123	190	93	204	123	57	116	95	124	155	123	9409;0	20271	50302	84948	87886	119945	123543	124271	135574	149837	198308	206907	211403	289600	296858	299282	352574	432925	438378	439611;30.0;1.371;1.0;1.0;0.0;0.0;1.0;0;0.955;3.0;;hg19	panTro2	gorGor1	ponAbe2	calJac1	micMur1	otoGar1	cavPor3	oryCun2	vicPac1	equCab2	canFam2	myoLuc1	sorAra1	loxAfr3	dasNov2;0.0;4.0;0.0;26.0;#N/D;;;;;;;;;;;;;;;;;;;;;;;;;;;;;;;;;;;;;;;;;;
PP4142	PS06026	MCSARACLYFILFIL*	MCSARACLYFILFIL*															69	3;0	21075	22770	23354	26355	77709	81164	84211	89356;35.0;1.2409999999999999;1.0;1.0;1.0;0.0;0.9;0;0.99;3.0;;hg19	panTro2	gorGor1	ponAbe2	rheMac2	papHam1	calJac1	tarSyr1	tupBel1	mm9	rn4	cavPor3	speTri1	oryCun2	ochPri2	turTru1	pteVam1	ornAna1	galGal3	taeGut1;0.0;6.666666666669999;0.0;23.3333333333;#N/D;;;;;;;;;;;;;;;;;;;;;;;;;;;;;;;;;;;;;;;;;;
PP5107	PS11188	MCSAVSHTTCPREAGHW*	MCSAVSHTTCPREAGHW*															2042	2234;21.0;1.73;1.0;1.0;0.0;0.0;0.867;0;0.9490000000000001;0.0;;hg19	gorGor1;0.0;6.0;0.0;24.0;#N/D;;;;;;;;;;;;;;;;;;;;;;;;;;;;;;;;;;;;;;;;;;
PP2943	PS08070	MCSAWTLLILCLA*	MCSAWTLLILCLA*															so likely reliable even though no direct experimental evidence for many candidates| however unsure if selected them out the proper way bc numbers are off by a couple of peptides and even after overlap filter still have e.g. overlap with conserved exons	also oordinates of cdsstart are 1nt off compared to micropeptideID/column used here for coordinates;;;;;;;;;0;;;;;;;chr6;36164742;36200367;50.276;0.0;11;5	1474	157	132	129	313	94	98	98	155	2165;0	3331	7692	10347	12821	13250	20951	25202	28301	31936	33460;25.0;1.693;1.0;1.0;0.0;0.0;0.2;0;0.742;4.0;;hg19	panTro2	gorGor1	ponAbe2;0.0;6.0;0.0;24.0;#N/D;;;;;;;;;;;;;;;;;;;;;;;;;;;;;;;;;;;;;;;;;;
PP7890	PS02333	MCSCRLELSPPLGCWECRVVSWTCLG*	MCSCRLELSPPLGCWECRVVSWTCLG*															calJac1	tarSyr1	micMur1	otoGar1	mm9	rn4	dipOrd1	cavPor3	speTri1	oryCun2	turTru1	bosTau4	equCab2	canFam2	eriEur1	loxAfr3	dasNov2;0.0;5.33333333333;0.0;24.6666666667;#N/D;;;;;;;;;;;;;;;;;;;;;;;;;;;;;;;;;;;;;;;;;;
PP10869	PS03340	MCSDFLIIVFITWRSDCCFRMMYVVSHDWSLLCFIVSVLLVFFKSYFVNR*	MCSDFLIIVFITWRSDCCFRMMYVVSHDWSLLCFIVSVLLVFFKSYFVNR*															151	84	143	187	93	143	52	59	51	156	141	50	121	29	129	123;0	5073	8228	12341	48144	57248	61596	64131	65267	82450	85138	87584	97607	99236	100371	101923	104186	117877	119191	151264	212389	330896;17.0;2.028;1.0;1.0;0.0;0.0;0.0;0;0.647;1.0;;hg19	panTro2	gorGor1	ponAbe2	rheMac2	papHam1;0.0;6.666666666669999;1.0;23.3333333333;#N/D;;;;;;;;;;;;;;;;;;;;;;;;;;;;;;;;;;;;;;;;;;
PP7889	PS10702	MCSEPLKMVSTGFSLVLSIFSIKLCA*	MCSEPLKMVSTGFSLVLSIFSIKLCA*															2888;0	35113	53688	86638	91301	102126	116102	117398;30.0;1.8630000000000002;1.0;1.0;0.0;0.0;0.633;0;0.7340000000000001;1.0;;hg19	panTro2	gorGor1	ponAbe2	rheMac2	papHam1	calJac1	micMur1	dipOrd1	cavPor3	speTri1	oryCun2	sorAra1	echTel1;0.0;4.33333333333;0.0;25.6666666667;#N/D;;;;;;;;;;;;;;;;;;;;;;;;;;;;;;;;;;;;;;;;;;
PP2255	PS02068	MCSFKLFNIWHC*	MCSFKLFNIWHC*															122	116	123	214	218	711;0	75280	371893	409313	498332	503396	504567	506959	547678	557722	560836	561517	579264;19.0;1.244;1.0;1.0;0.0;0.0;1.0;0;0.937;4.0;;hg19	panTro2	ponAbe2	rheMac2	papHam1	calJac1	tarSyr1	mm9	rn4	oryCun2	vicPac1	bosTau4	felCat3	myoLuc1	pteVam1	loxAfr3	proCap1;0.0;6.0;0.0;24.0;#N/D;;;;;;;;;;;;;;;;;;;;;;;;;;;;;;;;;;;;;;;;;;
PP6537	PS11274	MCSFKNSQYITSCDSPLKFFF*	MCSFKNSQYITSCDSPLKFFF*															467866	468842	472112	474013;22.0;1.5290000000000001;1.0;1.0;0.0;0.0;0.633;0;0.501;2.0;;hg19	panTro2	gorGor1	ponAbe2;0.0;5.0;0.0;25.0;#N/D;;;;;;;;;;;;;;;;;;;;;;;;;;;;;;;;;;;;;;;;;;
PP2256	PS02430	MCSFLPVTFITL*	MCSFLPVTFITL*															27905	36889	55689	74561;13.0;1.9369999999999998;1.0;1.0;0.0;0.0;1.0;0;0.932;3.0;;hg19	panTro2	rheMac2	dipOrd1	bosTau4	equCab2	felCat3	canFam2	myoLuc1	proCap1	dasNov2;0.0;7.0;0.0;23.0;#N/D;;;;;;;;;;;;;;;;;;;;;;;;;;;;;;;;;;;;;;;;;;
PP5515	PS09969	MCSFQKIKHNLSLDATVL*	MCSFQKIKHNLSLDATVL*															242	211;0	14584	31134	36364	42052	58775	64553	192923	246120;32.0;1.5430000000000001;1.0;1.0;0.0;0.0;1.0;0;0.831;1.0;;hg19	panTro2	ponAbe2	rheMac2	papHam1	calJac1	tarSyr1	micMur1	mm9	rn4	cavPor3	speTri1	ochPri2	vicPac1	turTru1	bosTau4	equCab2	felCat3	canFam2	eriEur1	sorAra1	loxAfr3	echTel1	dasNov2	choHof1;0.0;7.0;0.0;23.0;#N/D;;;;;;;;;;;;;;;;;;;;;;;;;;;;;;;;;;;;;;;;;;
PP10963	PS03197	MCSFSHSSRLTNGLIIMHWNENVGTTSKTAFTVCGTQSHHSKERRHPGPKS*	MCSFSHSSRLTNGLIIMHWNENVGTTSKTAFTVCGTQSHHSKERRHPGPKS*															131	107	157	339	100	153	167	133	127	165	369	1012;0	3851	7386	19388	24947	25528	26200	28692	32962	35684	54662	55391	61851	66745	72728	74983	80812	81975	82463;29.0;1.7590000000000001;1.0;1.0;0.0;0.0;0.36700000000000005;0;0.36700000000000005;0.0;;hg19	panTro2	gorGor1	ponAbe2	rheMac2	papHam1	tupBel1	equCab2	pteVam1	dasNov2;0.0;5.666666666669999;0.0;24.3333333333;#N/D;;;;;;;;;;;;;;;;;;;;;;;;;;;;;;;;;;;;;;;;;;
PP8248	PS02286	MCSFYSKRDFLYNQMWCFSDFLIMYSFL*	MCSFYSKRDFLYNQMWCFSDFLIMYSFL*															156	292;0	8274	9552	14312	19544	20383	21416	27647	34325;22.0;1.41;1.0;1.0;0.0;0.0;0.16699999999999998;0;0.7190000000000001;6.0;ENST00000378076_chr10:15557792-15557821:-;hg19	panTro2	ponAbe2	rheMac2	papHam1	calJac1	ochPri2	vicPac1	turTru1	bosTau4	equCab2	felCat3	canFam2;0.0;6.333333333330001;0.0;23.6666666667;#N/D;;;;;;;;;;;;;;;;;;;;;;;;;;;;;;;;;;;;;;;;;;
PP8710	PS02011	MCSGCRGCRRPRRSRAVLSERTAPSRSTTTA*	MCSGCRGCRRPRRSRAVLSERTAPSRSTTTA*
PP7154	PS08134	MCSGLNRRGRRRWRKRWRRWRWS*	MAVFVCSGLNRRGRRRWRKRWRRWRWS*															panTro2	gorGor1	ponAbe2	rheMac2	papHam1;0.0;7.0;0.0;23.0;#N/D;;;;;;;;;;;;;;;;;;;;;;;;;;;;;;;;;;;;;;;;;;
PP10259	PS10692	MCSGLSGRDCIILCRTRRGHAVGTESQWNRCHCGTKTVMTLCGR*	MCSGLSGRDCIILCRTRRGHAVGTESQWNRCHCGTKTVMTLCGR*															81	80	93	148	68	138	155	56	108	46	192	206	53	57	44	45	126	46	62	124	101	134	563;0	5341	17101	34506	44125	58262	61540	72635	78276	83258	90259	91775	92336	93728	94286	99711	102565	130081	132897	141405	145050	146930	157654	158675	163643	164773	170055	173989	204817	205614;30.0;1.2919999999999998;1.0;1.0;0.0;0.0;0.267;0;0.912;3.0;ENST00000251810_chr8:103217993-103218022:-;hg19	panTro2	rheMac2	papHam1	calJac1	tarSyr1	micMur1	otoGar1	turTru1	bosTau4	canFam2	eriEur1	sorAra1;0.0;6.0;0.0;24.0;#N/D;;;;;;;;;;;;;;;;;;;;;;;;;;;;;;;;;;;;;;;;;;
PP1428	PS07746	MCSGMEQVCRG*	MCSGMEQVCRG*															2646	61581	62346	68470	70353	72832;20.0;1.383;1.0;1.0;0.0;0.0;0.9329999999999999;0;0.703;1.0;;hg19	panTro2	gorGor1	ponAbe2	rheMac2	papHam1	calJac1	canFam2;0.0;5.0;0.0;25.0;#N/D;;;;;;;;;;;;;;;;;;;;;;;;;;;;;;;;;;;;;;;;;;
PP10374	PS08616	MCSHLQGARCDPGRGLPPGGLCGRIHHGRHRCVLCLPEAEKEDGE*	MCSHLQGARCDPGRGLPPGGLCGRIHHGRHRCVLCLPEAEKEDGE*															111	65	405	31	79	1383;0	188	441	1310	2232	4190	5444	9384	14718	22041	22613;18.0;1.39;1.0;1.0;0.0;0.0;0.7;0;0.562;4.0;;hg19	panTro2	ponAbe2;0.0;4.66666666667;0.0;25.3333333333;#N/D;;;;;;;;;;;;;;;;;;;;;;;;;;;;;;;;;;;;;;;;;;
PP10135	PS10885	MCSHYLVMIDMHIKAFTSIFLYSVSDCKDGMLLFYQQGIKMHL*	MCSHYLVMIDMHIKAFTSIFLYSVSDCKDGMLLFYQQGIKMHL*															papHam1	calJac1	micMur1	mm9	rn4	cavPor3	vicPac1	turTru1	bosTau4	felCat3	canFam2	eriEur1	loxAfr3	proCap1	echTel1	dasNov2	choHof1;0.0;7.666666666669999;0.0;22.3333333333;#N/D;;;;;;;;;;;;;;;;;;;;;;;;;;;;;;;;;;;;;;;;;;
PP7888	PS02130	MCSKKYRPNSLCYRMALFTLVTVYSF*	MCSKKYRPNSLCYRMALFTLVTVYSF*
PP9242	PS01438	MCSKLSFVVFCFVFWVLFFVFVCARPAAAENQLCL*	MCSKLSFVVFCFVFWVLFFVFVCARPAAAENQLCL*															otoGar1	cavPor3	speTri1	ochPri2	equCab2	eriEur1	loxAfr3	proCap1;0.0;6.0;0.0;24.0;#N/D;;;;;;;;;;;;;;;;;;;;;;;;;;;;;;;;;;;;;;;;;;
PP1427	PS06242	MCSLCQSLVLY*	MCSLCQSLVLY*															182	173	730;0	8238	11555	15541	18683	20707	32836	33229	38023	43483;18.0;1.4580000000000002;1.0;1.0;0.0;0.0;0.9;0;0.878;0.0;;hg19	panTro2	gorGor1	ponAbe2	rheMac2	papHam1	calJac1	tarSyr1	bosTau4	canFam2	loxAfr3	proCap1;0.0;6.666666666669999;0.0;23.3333333333;#N/D;;;;;;;;;;;;;;;;;;;;;;;;;;;;;;;;;;;;;;;;;;
PP10694	PS04897	MCSLHPPISHAALGQTSTGLSWVWGQHGAGGGRAALLAWRKVEWLEPR*	MCSLHPPISHAALGQTSTGLSWVWGQHGAGGGRAALLAWRKVEWLEPR*															panTro2	gorGor1	ponAbe2;0.0;4.0;0.0;26.0;#N/D;;;;;;;;;;;;;;;;;;;;;;;;;;;;;;;;;;;;;;;;;;
PP7681	PS01178	MCSLMILTRCRFYSLLICTGNAYSK*	MCSLMILTRCRFYSLLICTGNAYSK*															xenTro2	fr2	gasAcu1	oryLat2	danRer6;0.0;6.666666666669999;0.0;23.3333333333;TCONS_l2_00005685_chr12:53548245-53548274:+;;;;;;;;;;;;;;;;;;;;;;;;;;;;;;;;;;;;;;;;;;
PP3584	PS03977	MCSLNLLSVVEQTS*	MCSLNLLSVVEQTS*															rheMac2	papHam1	tarSyr1	micMur1	otoGar1	cavPor3	speTri1	oryCun2	ochPri2	vicPac1	turTru1	bosTau4	equCab2	canFam2	eriEur1	loxAfr3;0.0;6.666666666669999;0.0;23.3333333333;#N/D;;;;;;;;;;;;;;;;;;;;;;;;;;;;;;;;;;;;;;;;;;
PP9754	PS10028	MCSLPSSLPKPGPAHTHWTVPVLTAASLPAPFTLQLKFIT*	MCSLPSSLPKPGPAHTHWTVPVLTAASLPAPFTLQLKFIT*															85	139	245	375	205	131	279	90	207	264	147	91	203	757	138	871	151	303	159	118	188	113	116	81	92	174	152	202;0	3370	3697	7253	20442	21019	21379	22750	23306	24601	26296	26936	28113	28841	32873	33441	36006	37963	39253	39465	40120	45435	46713	48183	49053	50273	51445	53463	54472	55001	55470	55942	57323	58655	76663;14.0;1.683;1.0;1.0;0.0;0.0;0.0;0;0.612;3.0;;hg19	panTro2	ponAbe2	rheMac2	papHam1;0.0;3.66666666667;0.0;26.3333333333;#N/D;;;;;;;;;;;;;;;;;;;;;;;;;;;;;;;;;;;;;;;;;;
PP0634	PS00723	MCSLQLVSVK*	MCSLQLVSVK*															tarSyr1	micMur1	tupBel1	speTri1	vicPac1	bosTau4	canFam2	eriEur1	choHof1;0.0;4.33333333333;0.0;25.6666666667;#N/D;;;;;;;;;;;;;;;;;;;;;;;;;;;;;;;;;;;;;;;;;;
PP5514	PS10504	MCSMCMRLFIPKDMKEHK*	MCSMCMRLFIPKDMKEHK*															117	161	73	58	118	105	84	138	64	173	79	122	131	169	155	243;0	37517	52897	70153	77340	103459	106362	112252	114404	116585	117715	135934	139883	148951	154911	189486	204203	240149	245585	275586;31.0;2.046;1.0;1.0;0.0;0.0;0.867;0;0.757;2.0;;hg19	panTro2	gorGor1	ponAbe2	calJac1	micMur1	cavPor3	ochPri2	vicPac1	turTru1	bosTau4	equCab2	felCat3	myoLuc1	pteVam1	proCap1	monDom5;0.0;5.0;0.0;25.0;#N/D;;;;;;;;;;;;;;;;;;;;;;;;;;;;;;;;;;;;;;;;;;
PP6850	PS11072	MCSPLIADQLPWVLLMTQESFA*	MCSPLIADQLPWVLLMTQESFA*
PP9614	PS09487	MCSRFTYTHSLELSFSFNIVKILKESCNFILFSPAEKKN*	MCSRFTYTHSLELSFSFNIVKILKESCNFILFSPAEKKN*															rn4	cavPor3	oryCun2	vicPac1	proCap1	dasNov2;0.0;4.33333333333;0.0;25.6666666667;#N/D;;;;;;;;;;;;;;;;;;;;;;;;;;;;;;;;;;;;;;;;;;
PP0633	PS10193	MCSRLSCFPS*	MCSRLSCFPS*															79	76	114	94	206	144	81	72	439;0	18450	23994	24665	29380	33051	33608	35793	36105	37564	40541	42207	42738	43445;31.0;1.2790000000000001;1.0;1.0;0.0;0.0;1.0;0;0.807;3.0;;hg19	panTro2	gorGor1	ponAbe2	rheMac2	papHam1	tarSyr1	micMur1	tupBel1	cavPor3	oryCun2	ochPri2	vicPac1	turTru1	bosTau4	equCab2	felCat3	canFam2	myoLuc1	pteVam1	dasNov2	choHof1;0.0;4.33333333333;0.0;25.6666666667;#N/D;;;;;;;;;;;;;;;;;;;;;;;;;;;;;;;;;;;;;;;;;;
PP3583	PS09475	MCSSDGSPANRRRK*	MCSSDGSPANRRRK*															gorGor1;0.0;7.0;0.0;23.0;#N/D;;;;;;;;;;;;;;;;;;;;;;;;;;;;;;;;;;;;;;;;;;
PP2254	PS04666	MCSSLPHFWSRA*	MCSSLPHFWSRA*
PP5106	PS09111	MCSTFPPFFPPSCAAAF*	MCSTFPPFFPPSCAAAF*
PP10695	PS06689	MCSVHSACACSRTHSTESTHTATSASVPARASSPRCLSPCSGTRRCPL*	MCSVHSACACSRTHSTESTHTATSASVPARASSPRCLSPCSGTRRCPL*															288;16.0;1.5;1.0;1.0;0.0;0.0;0.867;0;0.831;1.0;;hg19	panTro2	gorGor1;0.0;6.0;0.0;24.0;#N/D;;;;;;;;;;;;;;;;;;;;;;;;;;;;;;;;;;;;;;;;;;
PP5872	PS01579	MCSVIQTIKSWWNLLFLLR*	MCSVIQTIKSWWNLLFLLR*															155	54	7628;0	109238	160141	343014	365256	367024;32.0;1.381;1.0;1.0;0.0;0.0;0.767;0;0.955;3.0;ENSMUST00000063775_chr18:68064390-68064419:+;hg19	panTro2	gorGor1	ponAbe2	rheMac2	papHam1	calJac1	tarSyr1	micMur1	otoGar1	mm9	rn4	dipOrd1	oryCun2	ochPri2	turTru1	equCab2	felCat3	canFam2	myoLuc1	pteVam1	eriEur1	sorAra1	loxAfr3	dasNov2	monDom5	ornAna1	galGal3	taeGut1	anoCar1	xenTro2;0.0;7.0;0.0;23.0;#N/D;;;;;;;;;;;;;;;;;;;;;;;;;;;;;;;;;;;;;;;;;;
PP6851	PS03285	MCSVLIWSGQSNLLLGATICFK*	MCSVLIWSGQSNLLLGATICFK*															tupBel1	oryCun2	felCat3	canFam2	pteVam1	eriEur1	loxAfr3	echTel1	monDom5;0.0;5.666666666669999;0.0;24.3333333333;#N/D;;;;;;;;;;;;;;;;;;;;;;;;;;;;;;;;;;;;;;;;;;
PP6536	PS06814	MCSVVLEGRTGGSGFYSVNFI*	MCSVVLEGRTGGSGFYSVNFI*															5784	6735	7132	14846	15282	29274;22.0;1.229;1.0;1.0;0.0;0.0;0.9670000000000001;0;0.998;1.0;;hg19	panTro2	gorGor1	ponAbe2	papHam1	calJac1	tupBel1	ochPri2	fr2	gasAcu1;0.0;5.33333333333;0.0;24.6666666667;#N/D;;;;;;;;;;;;;;;;;;;;;;;;;;;;;;;;;;;;;;;;;;
PP7426	PS09982	MCSVVNHLARLYFSNCCLTSLCSI*	MCSVVNHLARLYFSNCCLTSLCSI*															dipOrd1	speTri1	felCat3	sorAra1	proCap1	echTel1	choHof1	macEug1	xenTro2	fr2	gasAcu1	danRer6;0.0;5.0;0.0;25.0;TCONS_00026907_chr19:14903319-14903348:+;;;;;;;;;;;;;;;;;;;;;;;;;;;;;;;;;;;;;;;;;;
PP11156	PU00070	MCSYYHMKKRSVSGCNITIFAVMFSHLSAGKSPCGNQANVLCISRLEFVQYQS*	MCSYYHMKKRSVSGCNITIFAVMFSHLSAGKSPCGNQANVLCISRLEFVQYQS
PP3580	PS05066	MCTASPYTMCCCAC*	MCTASPYTMCCCAC*															7209;22.0;1.4240000000000002;1.0;1.0;0.0;0.0;0.3;0;0.889;3.0;;hg19	panTro2	gorGor1	ponAbe2	rheMac2	papHam1	calJac1	otoGar1	oryCun2	vicPac1	equCab2	felCat3	canFam2	pteVam1;0.0;5.666666666669999;0.0;24.3333333333;#N/D;;;;;;;;;;;;;;;;;;;;;;;;;;;;;;;;;;;;;;;;;;
PP0630	PS05183	MCTASYRLCL*	MAHGDHFFVCTASYRLCL*
PP9241	PS10584	MCTAVFYMKALSNGLLYCTQHFGQHMKSANVLNKT*	MCTAVFYMKALSNGLLYCTQHFGQHMKSANVLNKT*
PP10780	PL02810	MCTCSPSAPSASSLASFLASSMMMGLSSPRSITGGSSRPYQASRGLCCS*	MCTCSPSAPSASSLASFLASSMMMGLSSPRSITGGSSRPYQASRGLCCS															vicPac1	canFam2;0.0;7.0;0.0;26.0;#N/D;;;;;;;;;;;;;;;;;;;;;;;;;;;;;;;;;;;;;;;;;;
PP9613	PS03784	MCTCYKGNYHVNKIFNLKSFSVFELLLNNVFYLDVTLLH*	MCECVCTCYKGNYHVNKIFNLKSFSVFELLLNNVFYLDVTLLH*															rheMac2	papHam1	calJac1;0.0;6.0;0.0;27.0;#N/D;;;;;;;;;;;;;;;;;;;;;;;;;;;;;;;;;;;;;;;;;;
PP5512	PS10962	MCTDSSYLCIAHNHAIQH*	MCTDSSYLCIAHNHAIQH*															68	69	139	83	92	73	106	53	48	1052;0	3145	11069	12379	12596	19909	21745	22013	22490	23611	24754	27194	27732	30598	30809	32573	32895;17.0;1.291;1.0;1.0;0.0;0.0;0.6970000000000001;0;0.835;6.0;;hg19	panTro2	ponAbe2	calJac1	danRer6;0.0;6.333333333330001;0.0;26.6666666667;#N/D;;;;;;;;;;;;;;;;;;;;;;;;;;;;;;;;;;;;;;;;;;
PP3581	PS00206	MCTFFCKKFRGLPL*	MCTFFCKKFRGLPL*															otoGar1	tupBel1	mm9	rn4	ochPri2	vicPac1	turTru1	bosTau4	felCat3	myoLuc1	pteVam1	eriEur1	loxAfr3	proCap1	dasNov2;0.0;6.666666666669999;0.0;26.3333333333;#N/D;;;;;;;;;;;;;;;;;;;;;;;;;;;;;;;;;;;;;;;;;;
PP8402	PS05074	MCTGTALKLGRRKTRPGSRRVTKVDFQQR*	MCTGTALKLGRRKTRPGSRRVTKVDFQQR*															75	382	116	187;0	819	1115	10646	15202	15751	22060	23435	37992;25.0;1.3230000000000002;1.0;1.0;0.0;0.0;0.39399999999999996;0;1.0;1.0;;hg19	panTro2	gorGor1	ponAbe2	rheMac2	papHam1	calJac1	tarSyr1	cavPor3	oryCun2	ochPri2	turTru1	bosTau4	equCab2	felCat3	canFam2	loxAfr3	echTel1	monDom5	ornAna1;0.0;8.333333333330001;1.0;24.6666666667;#N/D;;;;;;;;;;;;;;;;;;;;;;;;;;;;;;;;;;;;;;;;;;
PP7152	PS09218	MCTIPSALEHCLAFLSIYKCIYV*	MCTIPSALEHCLAFLSIYKCIYV*															39055	43265;26.0;1.56;1.0;1.0;0.0;0.0;1.0;0;0.604;2.0;;hg19	panTro2	gorGor1	ponAbe2	rheMac2	papHam1	calJac1	tarSyr1	micMur1	oryCun2	vicPac1	turTru1	bosTau4	canFam2	myoLuc1	pteVam1	sorAra1	dasNov2	choHof1	monDom5;0.0;6.333333333330001;0.0;26.6666666667;#N/D;;;;;;;;;;;;;;;;;;;;;;;;;;;;;;;;;;;;;;;;;;
PP4138	PS04141	MCTKRCEILSGKNKL*	MCTKRCEILSGKNKL*															panTro2;0.0;5.666666666669999;0.0;27.3333333333;#N/D;;;;;;;;;;;;;;;;;;;;;;;;;;;;;;;;;;;;;;;;;;
PP5510	PS01905	MCTNVIMFIVYILYNEHM*	MCTNVIMFIVYILYNEHM*															turTru1	bosTau4	equCab2	canFam2	pteVam1	sorAra1	dasNov2;0.0;8.0;0.0;25.0;#N/D;;;;;;;;;;;;;;;;;;;;;;;;;;;;;;;;;;;;;;;;;;
PP7151	PS02861	MCTNWPSASVDNVSGVNIRQAIT*	MCTNWPSASVDNVSGVNIRQAIT*															86131	94352;25.0;1.263;1.0;1.0;0.0;0.0;1.0;0;0.17300000000000001;0.0;;hg19	panTro2	gorGor1	ponAbe2	rheMac2	papHam1	calJac1	tupBel1;0.0;7.0;0.0;26.0;#N/D;;;;;;;;;;;;;;;;;;;;;;;;;;;;;;;;;;;;;;;;;;
PP1424	PS04813	MCTNYGEKCQW*	MCTNYGEKCQW*															122	60	105	181	61	44	64	28	192;0	3415	5413	7755	11491	19343	29667	32317	36371	51887	64755	70364	71433	72753	100845;33.0;1.298;1.0;1.0;0.0;0.0;1.0;0;0.16399999999999998;0.0;ENST00000464767_chr14:95873914-95873943:-;hg19	panTro2	ponAbe2	calJac1	tarSyr1	mm9;0.0;5.666666666669999;0.0;27.3333333333;#N/D;;;;;;;;;;;;;;;;;;;;;;;;;;;;;;;;;;;;;;;;;;
PP3579	PS04888	MCTPVWKYLDPDST*	MCTPVWKYLDPDST*															36410	38176	38522	41537	42281	84360;26.0;1.551;1.0;1.0;0.0;0.0;0.6970000000000001;0;0.997;1.0;;hg19	panTro2	gorGor1	papHam1	calJac1	micMur1	tupBel1	oryCun2	bosTau4	canFam2;0.0;8.0;0.0;25.0;#N/D;;;;;;;;;;;;;;;;;;;;;;;;;;;;;;;;;;;;;;;;;;
PP7424	PS09991	MCTPYNRLLQMEFYSLYLKKIVCL*	MCTPYNRLLQMEFYSLYLKKIVCL*															ponAbe2	rheMac2	papHam1	calJac1	micMur1	tupBel1	mm9	rn4	dipOrd1	cavPor3	speTri1	oryCun2	ochPri2	vicPac1	turTru1	bosTau4	equCab2	canFam2	myoLuc1	pteVam1	eriEur1	loxAfr3	proCap1	echTel1	dasNov2	choHof1	macEug1	monDom5	ornAna1	galGal3	taeGut1;0.0;5.666666666669999;0.0;27.3333333333;#N/D;;;;;;;;;;;;;;;;;;;;;;;;;;;;;;;;;;;;;;;;;;
PP5511	PS11389	MCTSAESLRPHFCCVYIS*	MCTSAESLRPHFCCVYIS*															63392	66331;20.0;1.77;1.0;1.0;0.0;0.0;0.0;0;0.986;3.0;;hg19	panTro2	gorGor1	ponAbe2	micMur1;0.0;5.0;0.0;28.0;#N/D;;;;;;;;;;;;;;;;;;;;;;;;;;;;;;;;;;;;;;;;;;
PP2252	PS04671	MCTSGLVTLKYK*	MCTSGLVTLKYK*															144	294	273	308	160	111	207	182	106	123	222	233	77	194	777;0	4705	38240	39073	56817	59319	60928	61587	62893	66616	67191	67767	68342	69076	69549	71929	72853	73300	73890	75193;19.0;1.34;1.0;1.0;0.0;0.0;0.848;0;0.75;2.0;;hg19	gorGor1	ponAbe2	rheMac2	papHam1	calJac1	tarSyr1	vicPac1	myoLuc1	choHof1;0.0;5.33333333333;0.0;27.6666666667;#N/D;;;;;;;;;;;;;;;;;;;;;;;;;;;;;;;;;;;;;;;;;;
PP2940	PS02899	MCTSHVTERATIK*	MCTSHVTERATIK*															4269	5662	7353	11398;26.0;1.662;1.0;1.0;0.0;0.0;0.606;0;0.517;5.0;;hg19	panTro2	gorGor1;0.0;6.0;1.0;27.0;#N/D;;;;;;;;;;;;;;;;;;;;;;;;;;;;;;;;;;;;;;;;;;
PP11244	PU00022	MCTTLFLLSTLAMLWRRRFANRVQPEPSDVDGAARGSSLDADPQSSGREKEPLK*	MCTTLFLLSTLAMLWRRRFANRVQPEPSDVDGAARGSSLDADPQSSGREKEPLK															micMur1	otoGar1	cavPor3	speTri1	vicPac1	turTru1	bosTau4	equCab2	myoLuc1	pteVam1	sorAra1	loxAfr3;0.0;7.0;0.0;26.0;#N/D;;;;;;;;;;;;;;;;;;;;;;;;;;;;;;;;;;;;;;;;;;
PP8247	PS08885	MCTVELKKTDYQGSSEVVIGSLITPGQS*	MCTVELKKTDYQGSSEVVIGSLITPGQS*															152	73	86	121	135	146	25	32;0	4088	4312	9164	11061	13644	15825	16063	17975	19280	27323	31025	32491;29.0;1.275;1.0;1.0;0.0;0.0;1.0;0;0.807;2.0;;hg19	panTro2	gorGor1	ponAbe2	rheMac2	papHam1	calJac1	micMur1	otoGar1	tupBel1	mm9	dipOrd1	vicPac1	turTru1	bosTau4	equCab2	felCat3	pteVam1	loxAfr3	proCap1;0.0;7.333333333330001;0.0;25.6666666667;ENST00000381213_chr5:56218114-56218146:-;;;;;;;;;;;;;;;;;;;;;;;;;;;;;;;;;;;;;;;;;;
PP1425	PS09108	MCTWALDPASY*	MCTWALDPASY*															132	132	161	89	184	157	185	162	141	82	9114;0	43674	49616	51075	57551	58353	60926	62550	67951	70609	70963	78184	79475	86836	89057	91153	92269	92938;24.0;1.757;1.0;1.0;0.0;0.0;0.0;0;0.993;1.0;;hg19	panTro2	gorGor1	ponAbe2	tupBel1	mm9	rn4	equCab2	felCat3	myoLuc1	pteVam1;0.0;4.66666666667;0.0;28.3333333333;#N/D;;;;;;;;;;;;;;;;;;;;;;;;;;;;;;;;;;;;;;;;;;
PP2941	PS09843	MCTYLMCVCMMSQ*	MCTYLMCVCMMSQ*															118	154	135	161	264;0	1769	3559	5588	7258	8709	13507	27650	79620;35.0;1.515;1.0;1.0;0.0;0.0;0.97;0;0.478;0.0;ENSMUST00000019975_chr10:40937896-40937928:+;hg19	panTro2	gorGor1	ponAbe2	rheMac2	papHam1	calJac1	tarSyr1	micMur1	otoGar1	tupBel1	mm9	rn4	dipOrd1	cavPor3	speTri1	oryCun2	ochPri2	vicPac1	turTru1	bosTau4	equCab2	canFam2	pteVam1	sorAra1	proCap1	echTel1	macEug1	ornAna1	galGal3	anoCar1;0.0;7.0;0.0;26.0;#N/D;;;;;;;;;;;;;;;;;;;;;;;;;;;;;;;;;;;;;;;;;;
PP7153	PS10610	MCTYVLYKLNLLILFIFSPLFKK*	MCTYVLYKLNLLILFIFSPLFKK*															ponAbe2	rheMac2	papHam1	calJac1	tupBel1	mm9	rn4	cavPor3	speTri1	bosTau4	equCab2	proCap1	monDom5	ornAna1;0.0;4.66666666667;0.0;28.3333333333;#N/D;;;;;;;;;;;;;;;;;;;;;;;;;;;;;;;;;;;;;;;;;;
PP8081	PS06945	MCVCAVACRQQLFVFLNEECCSFVSLH*	MCVCAVACRQQLFVFLNEECCSFVSLH*															so likely reliable even though no direct experimental evidence for many candidates| however unsure if selected them out the proper way bc numbers are off by a couple of peptides and even after overlap filter still have e.g. overlap with conserved exons	also oordinates of cdsstart are 1nt off compared to micropeptideID/column used here for coordinates;;;;;;;;;0;;;;;;;chr7;32526651;32529992;41.143;0.0;6;254	73	28	96	137	61;0	645	1585	2209	2424	3280;19.0;1.5219999999999998;1.0;1.0;0.0;0.0;0.39399999999999996;0;0.42;0.0;;hg19	gorGor1	ponAbe2	calJac1	micMur1;0.0;6.333333333330001;0.0;26.6666666667;#N/D;;;;;;;;;;;;;;;;;;;;;;;;;;;;;;;;;;;;;;;;;;
PP2963	PS03994	MCVCIYTEKCTYV*	MCIYTEKCTYV*
PP8715	PL02301	MCVCKPSLAVGRPRGPVQAAAESRARERPRE*	MCVCKPSLAVGRPRGPVQAAAESRARERPRE															240	152	170	151	176	129	57	130	217	256	97	95	66	176	143	124	34	2411;0	35250	96915	97292	109346	119733	122348	133979	135030	136568	136976	138179	154411	157318	160586	161148	161547	162880	171878	172111	174184	191881;20.0;1.287;1.0;1.0;0.0;0.0;0.515;0;0.9590000000000001;1.0;;hg19	panTro2	ponAbe2	rheMac2	papHam1	calJac1	tarSyr1	micMur1	vicPac1	felCat3	canFam2	eriEur1;0.0;6.333333333330001;0.0;26.6666666667;#N/D;;;;;;;;;;;;;;;;;;;;;;;;;;;;;;;;;;;;;;;;;;
PP10140	PL02530	MCVCMCGYIRSRLCMCVRYTALQNTPSLSSFHNPRLDKVIRGF*	MCVCMCGYIRSRLCMCVRYTALQNTPSLSSFHNPRLDKVIRGF															151	106	135	4179;0	88268	184329	195868	196003	201993	206740	210787	212474	220083	221585;21.0;1.7269999999999999;1.0;1.0;0.0;0.0;0.0;0;0.9420000000000001;3.0;;hg19	panTro2	gorGor1	ponAbe2	rheMac2	papHam1	otoGar1	turTru1	canFam2	myoLuc1	sorAra1	proCap1	echTel1;0.0;7.333333333330001;0.0;25.6666666667;#N/D;;;;;;;;;;;;;;;;;;;;;;;;;;;;;;;;;;;;;;;;;;
PP4165	PS01499	MCVCQCSAKNCREDG*	MCQCSAKNCREDG*															91515	127807	129259	133087	135311	175858;30.0;1.287;1.0;1.0;0.0;0.0;0.424;0;0.935;4.0;;hg19	panTro2	gorGor1	ponAbe2	rheMac2	papHam1	calJac1	micMur1	otoGar1	tupBel1	mm9	rn4	cavPor3	speTri1	oryCun2	vicPac1	turTru1	equCab2	felCat3	canFam2	myoLuc1	eriEur1	sorAra1	loxAfr3	proCap1	echTel1	dasNov2	monDom5;0.0;8.0;0.0;25.0;#N/D;;;;;;;;;;;;;;;;;;;;;;;;;;;;;;;;;;;;;;;;;;
PP7430	PS08919	MCVDNNMEAKIDIFLCKVFLFFDF*	MCVDNNMEAKIDIFLCKVFLFFDF*															98	108	158	75	92	85	74	62	135;0	4952	5442	7923	11992	14872	16281	17589	34297	38830	40361	148736	153340	177094;23.0;1.304;1.0;1.0;0.0;0.0;0.879;0;0.594;1.0;;hg19	panTro2	gorGor1	ponAbe2	rheMac2	papHam1	calJac1	oryCun2	ochPri2	equCab2	felCat3	proCap1;0.0;5.0;0.0;28.0;#N/D;;;;;;;;;;;;;;;;;;;;;;;;;;;;;;;;;;;;;;;;;;
PP2962	PS09925	MCVEKDDVYVLIE*	MCVEKDDVYVLIE*															982	1238;19.0;1.696;1.0;1.0;0.0;0.0;0.152;0;1.0;6.0;;hg19;0.0;7.666666666669999;0.0;25.3333333333;#N/D;;;;;;;;;;;;;;;;;;;;;;;;;;;;;;;;;;;;;;;;;;
PP6861	PS00276	MCVFCLDPSSSRRDRMAPFSRL*	MCVFCLDPSSSRRDRMAPFSRL*															2646	61581	62346	68470	70353	72832;26.0;1.526;1.0;1.0;0.0;0.0;0.061;0;0.82;3.0;;hg19	panTro2	gorGor1	ponAbe2;0.0;6.0;0.0;27.0;#N/D;;;;;;;;;;;;;;;;;;;;;;;;;;;;;;;;;;;;;;;;;;
PP5529	PS07012	MCVFFHSPTLEHLCRHCK*	MCVFFHSPTLEHLCRHCK*															184;0	4533	6644	8564	9652	34780	78523	80624;25.0;1.33;1.0;1.0;0.0;0.0;0.667;0;0.82;3.0;;hg19	panTro2	gorGor1	ponAbe2	calJac1;0.0;5.666666666669999;1.0;27.3333333333;#N/D;;;;;;;;;;;;;;;;;;;;;;;;;;;;;;;;;;;;;;;;;;
PP3603	PS04292	MCVFLKLCVLAIVL*	MCLCVFLKLCVLAIVL*															803	9069	10735	14792	39328	40424;20.0;1.732;1.0;1.0;0.0;0.0;0.7879999999999999;0;0.992;1.0;;hg19	panTro2	gorGor1	ponAbe2	rheMac2	papHam1	tupBel1	mm9	rn4	cavPor3	ochPri2	turTru1	bosTau4	equCab2	felCat3	canFam2	myoLuc1	loxAfr3	ornAna1	xenTro2;0.0;7.333333333330001;0.0;25.6666666667;#N/D;;;;;;;;;;;;;;;;;;;;;;;;;;;;;;;;;;;;;;;;;;
PP4720	PS08366	MCVFLQRVFRDRSIDS*	MCVFLQRVFRDRSIDS*															panTro2	ponAbe2	rheMac2	rn4	equCab2	canFam2;0.0;6.0;0.0;27.0;#N/D;;;;;;;;;;;;;;;;;;;;;;;;;;;;;;;;;;;;;;;;;;
PP1451	PS05705	MCVFRRMCSVL*	MCVFRRMCSVL*															ponAbe2	rheMac2	papHam1	tupBel1	rn4	cavPor3	speTri1	oryCun2	vicPac1	turTru1	equCab2	felCat3	myoLuc1	pteVam1	choHof1;0.0;6.333333333330001;0.0;26.6666666667;#N/D;;;;;;;;;;;;;;;;;;;;;;;;;;;;;;;;;;;;;;;;;;
PP6860	PS04686	MCVFTNPSLRFVYVGYCGVLDH*	MCVFTNPSLRFVYVGYCGVLDH*															161	127	243	173	233	109	623;0	2226	2650	4226	5126	12967	14539	15158	15559	15988	26594	30060	41635	42647;26.0;1.604;1.0;1.0;0.0;0.0;0.0;0;0.978;1.0;;hg19	panTro2	gorGor1	ponAbe2	rheMac2	papHam1;0.0;5.0;0.0;28.0;#N/D;;;;;;;;;;;;;;;;;;;;;;;;;;;;;;;;;;;;;;;;;;
PP4721	PS04364	MCVFVSRGVVFFVNKG*	MCVFVSRGVVFFVNKG*															254	538	831	1506;27.0;1.7080000000000002;1.0;1.0;0.0;0.0;1.0;0;0.787;1.0;ENSMUST00000006911_chr10:127063594-127063626:+;hg19	panTro2	gorGor1	ponAbe2	rheMac2	papHam1	calJac1	tarSyr1	micMur1	otoGar1	tupBel1	mm9	dipOrd1	cavPor3	oryCun2	ochPri2	equCab2	felCat3	canFam2	eriEur1	loxAfr3	proCap1	echTel1	dasNov2	choHof1;0.0;8.666666666669999;0.0;24.3333333333;#N/D;;;;;;;;;;;;;;;;;;;;;;;;;;;;;;;;;;;;;;;;;;
PP3604	PS06647	MCVFVYIYISRAST*	MCVFVYIYISRAST*															2455	2792	4980	10849	12090	22973;21.0;1.8;1.0;1.0;0.0;0.0;0.0;0;0.9009999999999999;2.0;;hg19	panTro2	gorGor1	ponAbe2	calJac1	tarSyr1	micMur1	equCab2	pteVam1	loxAfr3	proCap1	choHof1;0.0;6.0;0.0;27.0;#N/D;;;;;;;;;;;;;;;;;;;;;;;;;;;;;;;;;;;;;;;;;;
PP5884	PS02353	MCVGKMEQEAEPEGRPRPL*	MAASGACVALCVGKMEQEAEPEGRPRPL*															922568;36.0;1.5219999999999998;1.0;1.0;0.0;0.0;1.0;0;0.9009999999999999;2.0;;hg19	panTro2	gorGor1	ponAbe2	rheMac2	papHam1	calJac1	micMur1	otoGar1	tupBel1	dipOrd1	cavPor3	speTri1	oryCun2	ochPri2	vicPac1	bosTau4	equCab2	canFam2	myoLuc1	pteVam1	proCap1	echTel1	dasNov2	choHof1	ornAna1;0.0;6.666666666669999;0.0;26.3333333333;#N/D;;;;;;;;;;;;;;;;;;;;;;;;;;;;;;;;;;;;;;;;;;
PP2270	PS00132	MCVGLGARVFGT*	MCVGLGARVFGT*															10600	11526	12771	14514;25.0;1.9409999999999998;1.0;1.0;0.0;0.0;0.879;0;0.10400000000000001;0.0;;hg19	panTro2	gorGor1	ponAbe2	calJac1	micMur1	tupBel1	dipOrd1	turTru1	bosTau4	canFam2	loxAfr3	dasNov2	monDom5	ornAna1;0.0;7.666666666669999;0.0;25.3333333333;#N/D;;;;;;;;;;;;;;;;;;;;;;;;;;;;;;;;;;;;;;;;;;
PP2960	PS09499	MCVHLPEQRKMEG*	MCVHLPEQRKMEG*															papHam1	calJac1	tarSyr1	micMur1	otoGar1	tupBel1	mm9	rn4	dipOrd1	cavPor3	speTri1	ochPri2	vicPac1	turTru1	bosTau4	equCab2	felCat3	canFam2	pteVam1	dasNov2	choHof1;0.0;5.0;0.0;28.0;#N/D;;;;;;;;;;;;;;;;;;;;;;;;;;;;;;;;;;;;;;;;;;
PP3599	PS03767	MCVIFQGKLKVFRN*	MCVIFQGKLKVFRN*
PP1448	PL01322	MCVIIFVPVPV*	MCVIIFVPVPV															ponAbe2	rheMac2	papHam1	calJac1	tarSyr1	micMur1	sorAra1	proCap1;0.0;7.0;0.0;26.0;#N/D;;;;;;;;;;;;;;;;;;;;;;;;;;;;;;;;;;;;;;;;;;
PP6546	PS01682	MCVIQIGIVASVNTDSICFKL*	MCVIQIGIVASVNTDSICFKL*															98	109	107	215	505	917	181;0	1442	4629	5328	6100	8476	8686	9410	12338	23692	28360	54575	57475;31.0;1.83;1.0;1.0;0.0;0.0;0.818;0;0.889;1.0;;hg19	panTro2	gorGor1	ponAbe2	papHam1	calJac1	micMur1	otoGar1	cavPor3	speTri1	oryCun2	ochPri2	vicPac1	turTru1	bosTau4	equCab2	felCat3	canFam2	myoLuc1	pteVam1	eriEur1	loxAfr3	proCap1	echTel1	dasNov2	monDom5;0.0;6.0;0.0;27.0;#N/D;;;;;;;;;;;;;;;;;;;;;;;;;;;;;;;;;;;;;;;;;;
PP7687	PS10565	MCVITFEWGLREGRLPCWSCVVFSK*	MCVITFEWGLREGRLPCWSCVVFSK*															ponAbe2	rheMac2	papHam1	calJac1	tarSyr1	micMur1	tupBel1	mm9	rn4	dipOrd1	cavPor3	speTri1	oryCun2	turTru1	bosTau4	equCab2	felCat3	canFam2	myoLuc1	pteVam1	eriEur1	loxAfr3	proCap1	echTel1	dasNov2	macEug1	monDom5	ornAna1	galGal3	taeGut1;0.0;7.666666666669999;0.0;25.3333333333;#N/D;;;;;;;;;;;;;;;;;;;;;;;;;;;;;;;;;;;;;;;;;;
PP3601	PS08500	MCVLNMRFCLCGCV*	MCVLNMRFCLCGCV*															129	129	129	129	135	147	103	164	121	175	213	137	121	247	93	101	102	106	133;0	3432	10789	18441	20174	20852	21532	22670	27042	27527	33129	34424	35527	62251	69612	75257	85482	86946	199106	223790	228603	233010	358309;29.0;1.619;1.0;1.0;0.0;0.0;1.0;0;0.728;1.0;;hg19	panTro2	ponAbe2	rheMac2	papHam1	calJac1	cavPor3;0.0;6.0;0.0;27.0;#N/D;;;;;;;;;;;;;;;;;;;;;;;;;;;;;;;;;;;;;;;;;;
PP1449	PS01563	MCVLNTAYVLF*	MCVLNTAYVLF*															micMur1	vicPac1	turTru1	canFam2;0.0;6.0;0.0;27.0;#N/D;;;;;;;;;;;;;;;;;;;;;;;;;;;;;;;;;;;;;;;;;;
PP4164	PS04633	MCVLQIVTLMVAPEL*	MCVLQIVTLMVAPEL*															52336	57793;22.0;2.0140000000000002;1.0;1.0;0.0;0.0;0.0;0;0.723;1.0;;hg19	panTro2	gorGor1	ponAbe2	rheMac2	papHam1;0.0;5.33333333333;0.0;27.6666666667;#N/D;;;;;;;;;;;;;;;;;;;;;;;;;;;;;;;;;;;;;;;;;;
PP4719	PS03634	MCVLTDHGCFMFSLII*	MCVLTDHGCFMFSLII*															50	120	86	45	92	121	82	60	158	62	3331;0	5476	7701	10693	11470	11973	16165	16624	17634	19146	19540	19660	21371	25395	26899	27048	27750	28306;14.0;1.902;1.0;1.0;0.0;0.0;0.0;0;0.953;2.0;;hg19	panTro2	ponAbe2;0.0;6.666666666669999;0.0;26.3333333333;#N/D;;;;;;;;;;;;;;;;;;;;;;;;;;;;;;;;;;;;;;;;;;
PP6859	PS10097	MCVNCCFFATCVVFESFTVSLK*	MCVNCCFFATCVVFESFTVSLK*															125	10180;0	106177	121901	140192	169823	175881	184869	230022	407799;35.0;1.238;1.0;1.0;0.0;0.0;1.0;0;0.66;3.0;;hg19	panTro2	gorGor1	ponAbe2	rheMac2	papHam1	calJac1	micMur1	tupBel1	rn4	dipOrd1	cavPor3	speTri1	vicPac1	turTru1	equCab2	canFam2	pteVam1	sorAra1	loxAfr3	choHof1	macEug1	monDom5;0.0;6.666666666669999;0.0;26.3333333333;#N/D;;;;;;;;;;;;;;;;;;;;;;;;;;;;;;;;;;;;;;;;;;
PP2959	PS05747	MCVNTCLVFSAEN*	MCVNTCLVFSAEN*															157;0	3770	4189	5886	6205	6773;21.0;1.294;1.0;1.0;0.0;0.0;0.5760000000000001;0;0.6559999999999999;4.0;;hg19	panTro2	ponAbe2	rheMac2	papHam1	calJac1	tarSyr1	tupBel1	vicPac1	turTru1	bosTau4	equCab2	felCat3	pteVam1;0.0;8.0;0.0;25.0;#N/D;;;;;;;;;;;;;;;;;;;;;;;;;;;;;;;;;;;;;;;;;;
PP5117	PS03517	MCVNVQRKQTIAYAVIY*	MCVNVQRKQTIAYAVIY*															129	79	75	116	90	54	86	81	121	54	112;0	7392	9017	14867	16032	23557	29517	32512	36285	48593	59068	71195	109168	129133	203833;25.0;1.453;1.0;1.0;0.0;0.0;0.424;0;0.711;5.0;;hg19	panTro2	gorGor1	ponAbe2	rheMac2	papHam1	calJac1	equCab2	pteVam1	eriEur1	choHof1;0.0;6.666666666669999;0.0;26.3333333333;#N/D;;;;;;;;;;;;;;;;;;;;;;;;;;;;;;;;;;;;;;;;;;
PP8991	PS09113	MCVPLPLLPPPLLLLLAPSLHQPEALCFPSWIC*	MCVPLPLLPPPLLLLLAPSLHQPEALCFPSWIC*															195	66	69	122	65	104	44	215;0	10030	22206	24716	29623	40929	41192	45997	50882	51735	58625	69521	77021	167956	304000;34.0;1.4669999999999999;1.0;1.0;0.0;0.0;1.0;0;0.608;4.0;;hg19	panTro2	gorGor1	ponAbe2	rheMac2	papHam1	calJac1	tarSyr1	micMur1	otoGar1	tupBel1	rn4	dipOrd1	cavPor3	speTri1	oryCun2	ochPri2	vicPac1	turTru1	bosTau4	equCab2	felCat3	canFam2	myoLuc1	pteVam1	eriEur1	sorAra1	loxAfr3	proCap1	dasNov2	choHof1	monDom5	taeGut1;0.0;6.333333333330001;0.0;26.6666666667;#N/D;;;;;;;;;;;;;;;;;;;;;;;;;;;;;;;;;;;;;;;;;;
PP5119	PS01872	MCVPRYAVNLGKTVQFL*	MCVPRYAVNLGKTVQFL*
PP5528	PS04289	MCVQHFALICVLYNKNQI*	MCVQHFALICVLYNKNQI*															gorGor1	ponAbe2;0.0;5.0;0.0;28.0;#N/D;;;;;;;;;;;;;;;;;;;;;;;;;;;;;;;;;;;;;;;;;;
PP3600	PS03393	MCVQIFVLGFFLPK*	MCVQIFVLGFFLPK*															33670	47709	56416	62812;33.0;1.56;1.0;1.0;0.0;0.0;1.0;0;0.363;0.0;;hg19	ponAbe2	rheMac2	papHam1	micMur1	cavPor3	speTri1	vicPac1	turTru1	bosTau4	equCab2	felCat3	myoLuc1	pteVam1	eriEur1	loxAfr3	proCap1	dasNov2	choHof1	monDom5;0.0;5.33333333333;0.0;27.6666666667;#N/D;;;;;;;;;;;;;;;;;;;;;;;;;;;;;;;;;;;;;;;;;;
PP2961	PS05732	MCVQLHPVENVSY*	MCVQLHPVENVSY*															210	3305;0	43639	48339	52009	63026	64298	66189	67348	81588;30.0;1.794;1.0;1.0;0.0;0.0;0.848;0;0.807;2.0;;hg19	ponAbe2	rheMac2	papHam1	tarSyr1	rn4	myoLuc1	dasNov2	choHof1;0.0;5.666666666669999;0.0;27.3333333333;#N/D;;;;;;;;;;;;;;;;;;;;;;;;;;;;;;;;;;;;;;;;;;
PP9529	PS05828	MCVRGVLWESMDPEVPGLSADLCPVCPVAPGDVSSRRG*	MAPGDVSSRRG*															ponAbe2	rheMac2	papHam1	turTru1;0.0;6.333333333330001;1.0;26.6666666667;#N/D;;;;;;;;;;;;;;;;;;;;;;;;;;;;;;;;;;;;;;;;;;
PP10782	PS08868	MCVRITNDYSFSGFLASLTAHGDSTVHQYLHMKFLYAMKIKAWVDSAYL*	MCVRITNDYSFSGFLASLTAHGDSTVHQYLHMKFLYAMKIKAWVDSAYL*															102	93	120	128	3303;0	14877	16082	17641	18957	19663	20350	21627	28887	30722	35387;25.0;1.774;1.0;1.0;0.0;0.0;1.0;0;0.442;0.0;;hg19	panTro2	ponAbe2	rheMac2	papHam1	calJac1	micMur1	otoGar1	vicPac1	turTru1	bosTau4	felCat3	canFam2	eriEur1	dasNov2	ornAna1	taeGut1	anoCar1;0.0;5.666666666669999;0.0;27.3333333333;#N/D;;;;;;;;;;;;;;;;;;;;;;;;;;;;;;;;;;;;;;;;;;
PP8558	PS03757	MCVRRRRQQQQQRLRRRQQRQQRLQRRRRR*	MCVRRRRQQQQQRLRRRQQRQQRLQRRRRR*															ponAbe2	rheMac2	papHam1;0.0;6.666666666669999;1.0;26.3333333333;#N/D;;;;;;;;;;;;;;;;;;;;;;;;;;;;;;;;;;;;;;;;;;
PP11248	PS00637	MCVRWSWLCGTQQGRKTMIDCGLSPTRTLMSSSCASPSTALTAWKTFLRSGPQR*	MALCVRWSWLCGTQQGRKTMIDCGLSPTRTLMSSSCASPSTALTAWKTFLRSGPQR*															ponAbe2	rheMac2	papHam1	calJac1;0.0;7.333333333330001;0.0;28.6666666667;#N/D;;;;;;;;;;;;;;;;;;;;;;;;;;;;;;;;;;;;;;;;;;
PP5527	PS08510	MCVSIYIDMYYTYTYKHI*	MCVSIYIDMYYTYTYKHI*															panTro2	gorGor1	ponAbe2	rheMac2	papHam1	calJac1	tupBel1	rn4	cavPor3	speTri1	ochPri2	turTru1	bosTau4	equCab2	felCat3	canFam2	myoLuc1	sorAra1	loxAfr3	proCap1	dasNov2	choHof1	monDom5;0.0;8.666666666669999;0.0;27.3333333333;#N/D;;;;;;;;;;;;;;;;;;;;;;;;;;;;;;;;;;;;;;;;;;
PP4163	PS10881	MCVSLDTFSTTVGDE*	MCVSLDTFSTTVGDE*															110	106	98	72	121	47	84	69	177	205	46	91	48	166	244;0	8091	158963	203745	289176	304632	316334	319446	320470	322470	323917	337148	338650	339059	383469	399508	542119	555023	555171	557087	565320	649814;18.0;1.777;1.0;1.0;0.0;0.0;0.0;0;0.9390000000000001;2.0;;hg19	panTro2	gorGor1	ponAbe2	rheMac2	papHam1	calJac1	bosTau4;0.0;7.333333333330001;0.0;28.6666666667;#N/D;;;;;;;;;;;;;;;;;;;;;;;;;;;;;;;;;;;;;;;;;;
PP6545	PS01287	MCVSRGQRLVASARGTAESVL*	MCVSRGQRLVASARGTAESVL*															2831;0	968	1689	2950	3518	5075	5888	6122;21.0;1.97;1.0;1.0;0.0;0.0;0.0;0;0.415;0.0;;hg19	panTro2;0.0;8.333333333330001;1.0;27.6666666667;#N/D;;;;;;;;;;;;;;;;;;;;;;;;;;;;;;;;;;;;;;;;;;
PP9757	PS09639	MCVSVEIFWFKNLELHTFQYVYLYLHNFRIVVANSLYVSH*	MCVSVEIFWFKNLELHTFQYVYLYLHNFRIVVANSLYVSH*															121	88	89	64	173	69	126	159	160	84	57	157	167	91	62	147	129	149	136	6835;0	50206	102905	117692	117833	122155	122466	122872	126164	141087	155548	160438	166967	172793	175169	185450	186710	186887	192342	195526	197213	197385	201176	202985	205866	208206	217353;25.0;1.413;1.0;1.0;0.0;0.0;0.8059999999999999;0;0.302;0.0;;hg19	panTro2	gorGor1	rheMac2	papHam1	tarSyr1	micMur1	tupBel1	mm9	rn4	cavPor3	vicPac1	turTru1	bosTau4	equCab2	pteVam1	eriEur1	sorAra1	dasNov2	choHof1;0.0;7.0;0.0;29.0;#N/D;;;;;;;;;;;;;;;;;;;;;;;;;;;;;;;;;;;;;;;;;;
PP5118	PS10491	MCVTCNRHGKYLFTVFV*	MCVTCNRHGKYLFTVFV*															calJac1;0.0;6.666666666669999;0.0;29.3333333333;#N/D;;;;;;;;;;;;;;;;;;;;;;;;;;;;;;;;;;;;;;;;;;
PP6199	PS03483	MCVTGFLAWILYIVLFAELL*	MCVTGFLAWILYIVLFAELL*															rheMac2	papHam1	calJac1	micMur1	rn4	dipOrd1	speTri1	turTru1	felCat3	canFam2	myoLuc1	pteVam1	eriEur1	loxAfr3	echTel1	macEug1	monDom5	anoCar1;0.0;7.0;0.0;29.0;#N/D;;;;;;;;;;;;;;;;;;;;;;;;;;;;;;;;;;;;;;;;;;
PP1450	PS10979	MCVVHSSNALY*	MCVVHSSNALY*															247040;26.0;2.061;1.0;1.0;0.0;0.0;0.444;0;0.941;0.0;;hg19	panTro2	gorGor1	ponAbe2	rheMac2	papHam1	calJac1	oryCun2	turTru1;0.0;9.0;0.0;27.0;#N/D;;;;;;;;;;;;;;;;;;;;;;;;;;;;;;;;;;;;;;;;;;
PP3602	PS10105	MCVVPTACFQVKFL*	MCVVPTACFQVKFL*															16425;13.0;1.785;1.0;1.0;0.0;0.0;1.0;0;0.139;0.0;;hg19	panTro2	ponAbe2	rheMac2	mm9	rn4	cavPor3	oryCun2	equCab2	canFam2	loxAfr3	xenTro2	gasAcu1;0.0;8.333333333330001;0.0;27.6666666667;#N/D;;;;;;;;;;;;;;;;;;;;;;;;;;;;;;;;;;;;;;;;;;
PP5885	PS10429	MCVWCHEILYLITKGQWVD*	MCVWCHEILYLITKGQWVD*															panTro2	ponAbe2	calJac1	tarSyr1	otoGar1	vicPac1	turTru1	canFam2	myoLuc1	pteVam1	sorAra1	proCap1	dasNov2	monDom5;0.0;7.0;0.0;29.0;#N/D;;;;;;;;;;;;;;;;;;;;;;;;;;;;;;;;;;;;;;;;;;
PP7688	PS03992	MCVYIQRNVHMCEPNCTRKYLFLAK*	MCEPNCTRKYLFLAK*															106	94	81	1400;0	33303	39808	59321	82765	89364	99270	108426	147348	148032;19.0;1.5590000000000002;1.0;1.0;0.0;0.0;0.583;0;0.6809999999999999;4.0;;hg19	panTro2	gorGor1;0.0;8.333333333330001;1.0;27.6666666667;#N/D;;;;;;;;;;;;;;;;;;;;;;;;;;;;;;;;;;;;;;;;;;
PP5120	PS10679	MCVYIYKNKTNKPPIGI*	MCVYIYKNKTNKPPIGI*															51	24	171	90	119	115	182	4001;0	4631	14514	30487	37790	49740	51454	55747	56513	59405	63479;33.0;1.334;1.0;1.0;0.0;0.0;1.0;0;0.892;3.0;;hg19	panTro2	gorGor1	ponAbe2	rheMac2	papHam1	calJac1	tarSyr1	micMur1	mm9	rn4	dipOrd1	cavPor3	speTri1	ochPri2	vicPac1	turTru1	bosTau4	equCab2	felCat3	canFam2	sorAra1	loxAfr3	dasNov2	ornAna1	taeGut1;0.0;7.666666666669999;0.0;28.3333333333;#N/D;;;;;;;;;;;;;;;;;;;;;;;;;;;;;;;;;;;;;;;;;;
PP8080	PS03986	MCVYIYREMYICVNQIVRESIYFWLNK*	MCVYIYREMYICVNQIVRESIYFWLNK*															papHam1	calJac1;0.0;6.666666666669999;0.0;29.3333333333;#N/D;;;;;;;;;;;;;;;;;;;;;;;;;;;;;;;;;;;;;;;;;;
PP7160	PS01000	MCVYKFALKSCFRNQTTEESLLS*	MCVYKFALKSCFRNQTTEESLLS*															178;0	6448	6676	7418	10975	12213	14007	54481;33.0;1.3459999999999999;1.0;1.0;0.0;0.0;0.444;0;0.75;1.0;;hg19	panTro2	ponAbe2	rheMac2	papHam1	calJac1	micMur1	dipOrd1	speTri1	oryCun2	ochPri2	vicPac1	turTru1	bosTau4	equCab2	felCat3	canFam2	myoLuc1	pteVam1	eriEur1	sorAra1	loxAfr3	proCap1	echTel1	dasNov2;0.0;8.0;0.0;28.0;#N/D;;;;;;;;;;;;;;;;;;;;;;;;;;;;;;;;;;;;;;;;;;
PP9452	PS07416	MCWAPCKNLEEKQAGMHLHNDPDHHFLQLRIIFHHCF*	MCWAPCKNLEEKQAGMHLHNDPDHHFLQLRIIFHHCF*															tarSyr1	dipOrd1	speTri1	turTru1	bosTau4	equCab2	canFam2	pteVam1	loxAfr3	proCap1	choHof1;0.0;6.0;0.0;30.0;#N/D;;;;;;;;;;;;;;;;;;;;;;;;;;;;;;;;;;;;;;;;;;
PP4172	PS05256	MCWGLAPRWREIPLV*	MCWGLAPRWREIPLV*															papHam1	calJac1	tupBel1	mm9	rn4	dipOrd1	cavPor3	oryCun2	ochPri2	turTru1	bosTau4	equCab2	felCat3	canFam2	pteVam1	eriEur1	loxAfr3	monDom5	taeGut1;0.0;7.0;0.0;29.0;#N/D;;;;;;;;;;;;;;;;;;;;;;;;;;;;;;;;;;;;;;;;;;
PP5887	PS03279	MCWIYTCCFVFALLMHGCF*	MCWIYTCCFVFALLMHGCF*															4712	7018	7453	8502	9390	9953;17.0;1.396;1.0;1.0;0.0;0.0;0.361;0;0.938;2.0;;hg19	panTro2	gorGor1	ponAbe2;0.0;6.0;0.0;30.0;#N/D;;;;;;;;;;;;;;;;;;;;;;;;;;;;;;;;;;;;;;;;;;
PP4171	PS09187	MCWMQAGAPRRREAD*	MCWMQAGAPRRREAD*
PP1454	PS01884	MCWMSWRAGDI*	MCWMSWRAGDI*															117	78	123	110	166	83	251;0	15747	16929	40633	60193	70658	73310	74323	75705	76218	79597	79980	83247	85096;15.0;2.47;1.0;1.0;0.0;0.0;1.0;0;0.845;3.0;;hg19	panTro2;0.0;6.666666666669999;0.0;29.3333333333;#N/D;;;;;;;;;;;;;;;;;;;;;;;;;;;;;;;;;;;;;;;;;;
PP0649	PS01816	MCWRRVPRGK*	MCWRRVPRGK*															175	763;0	22804	37264	38961	40939	42858	47412	56237	58722;19.0;1.608;1.0;1.0;0.0;0.0;0.861;0;0.237;0.0;;hg19	panTro2	gorGor1	ponAbe2	rheMac2	papHam1	calJac1	dipOrd1	turTru1	felCat3;0.0;7.666666666669999;0.0;28.3333333333;#N/D;;;;;;;;;;;;;;;;;;;;;;;;;;;;;;;;;;;;;;;;;;
PP4723	PS04158	MCWTRTHDPRDPAGWN*	MCWTRTHDPRDPAGWN*															2174	2459;17.0;1.445;1.0;1.0;0.0;0.0;0.16699999999999998;0;0.75;0.0;;hg19	panTro2	gorGor1	ponAbe2	rheMac2;1.0;8.0;0.0;28.0;#N/D;;;;;;;;;;;;;;;;;;;;;;;;;;;;;;;;;;;;;;;;;;
PP8082	PS05747	MCWWNIANQFLMRHLCVNTCLVFSAEN*	MCVNTCLVFSAEN*															rheMac2	calJac1	micMur1;0.0;4.66666666667;0.0;31.3333333333;#N/D;;;;;;;;;;;;;;;;;;;;;;;;;;;;;;;;;;;;;;;;;;
PP6200	PS04553	MCYCFKKIIKKQLALIKMSM*	MCYCFKKIIKKQLALIKMSM*															37097	38075	38413	39107	40094;15.0;2.311;1.0;1.0;0.0;0.0;1.0;0;0.7509999999999999;2.0;;hg19	panTro2	gorGor1	ponAbe2	rheMac2;0.0;6.666666666669999;0.0;29.3333333333;#N/D;;;;;;;;;;;;;;;;;;;;;;;;;;;;;;;;;;;;;;;;;;
PP4722	PS04650	MCYCMDCILDFMCMSQ*	MAAAAMASRRRCWDCFALEPASGCPLQWLCYCMDCILDFMCMSQ*															1897;0	755	1729	2469	2986	3748	4205	5604;20.0;1.272;1.0;1.0;0.0;0.0;0.667;0;0.706;3.0;;hg19	panTro2	gorGor1	ponAbe2	calJac1	micMur1	otoGar1	oryCun2	bosTau4	equCab2	felCat3	proCap1;0.0;8.666666666669999;0.0;27.3333333333;#N/D;;;;;;;;;;;;;;;;;;;;;;;;;;;;;;;;;;;;;;;;;;
PP6548	PS06748	MCYGFTKNCQVFFSLTVPLHV*	MCYGFTKNCQVFFSLTVPLHV*															64	142	207	294	363	133	239	174	357	471	118	155	174	123	285	54	138	105	271	6583;0	71528	92938	95132	95855	97522	108334	109908	111537	114181	115186	130310	154667	160119	171267	174435	177629	178632	179293	182953	189413	195306	197459	198045	199162	203135	215046;31.0;1.455;1.0;1.0;0.0;0.0;1.0;0;0.815;3.0;;hg19	panTro2	ponAbe2	rheMac2	papHam1	calJac1	micMur1	otoGar1	tupBel1	mm9	rn4	dipOrd1	cavPor3	turTru1	bosTau4	equCab2	felCat3	canFam2	pteVam1	eriEur1	sorAra1	loxAfr3	proCap1	echTel1	macEug1;0.0;6.0;0.0;30.0;#N/D;;;;;;;;;;;;;;;;;;;;;;;;;;;;;;;;;;;;;;;;;;
PP11069	PU00115	MCYGYGCGCGSFCRLGYGCGYEGCRYGCGHRGCGDGCCCPSCYRRYRFTGFY*	MCYGYGCGCGSFCRLGYGCGYEGCRYGCGHRGCGDGCCCPSCYRRYRFTGFY															169	93	99	102	104	109	87	172	133	108	259	183	87	260	190	125	58	92	173	161	111	155	100	172	257	147	169	91	83	151	104	186	199	122	188	95	608	98	171	141	180	162	75	171	201	162	167	190	150	99	84	111	203	1456;0	47534	70663	86034	92986	93302	93495	100372	103604	103785	105571	115982	116539	118448	124191	125973	129844	139712	142067	144246	146877	147544	148375	151677	153300	153676	154960	156246	162843	170641	171056	177553	178285	179566	180992	187449	192935	193633	194489	197156	199879	203274	204778	206079	207952	208411	212742	216023	218226	220578	222924	230316	231014	234150	235870	243542	245164	247165	258333	263068	263902;32.0;1.544;1.0;1.0;0.0;0.0;0.778;0;0.486;0.0;;hg19	panTro2	gorGor1	ponAbe2	rheMac2	papHam1	calJac1	cavPor3	speTri1	oryCun2	ochPri2	turTru1	bosTau4	equCab2	felCat3	myoLuc1	pteVam1	eriEur1	choHof1	taeGut1;0.0;6.666666666669999;0.0;29.3333333333;#N/D;;;;;;;;;;;;;;;;;;;;;;;;;;;;;;;;;;;;;;;;;;
PP2271	PS08730	MCYKTFDVKRRQ*	MCYKTFDVKRRQ*															ponAbe2	rheMac2	papHam1	micMur1	otoGar1	tupBel1	dipOrd1	speTri1	oryCun2	ochPri2	vicPac1	turTru1	bosTau4	equCab2	myoLuc1	pteVam1	eriEur1	sorAra1	loxAfr3	proCap1	echTel1;0.0;7.0;0.0;29.0;#N/D;;;;;;;;;;;;;;;;;;;;;;;;;;;;;;;;;;;;;;;;;;
PP6547	PS04123	MCYLLSIVCAKHCVRFKKLVD*	MCYLLSIVCAKHCVRFKKLVD*															101	99	124	123	156	122	2221;0	2849	3544	6279	6541	6854	7591	8178	9289	9901	10221	11758;26.0;1.982;1.0;1.0;0.0;0.0;0.8059999999999999;0;0.373;0.0;;hg19	panTro2	gorGor1;0.0;6.0;0.0;30.0;#N/D;;;;;;;;;;;;;;;;;;;;;;;;;;;;;;;;;;;;;;;;;;
PP2272	PS04030	MCYRNWQQVSNG*	MCYRNWQQVSNG*															164	184	93	150	101	159	119	151	499;0	4394	15093	15795	16604	26267	32496	37992	45573	48682	50851	69893	83920	86992	122373	154276;22.0;1.4;1.0;1.0;0.0;0.0;0.833;0;0.9179999999999999;5.0;;hg19	panTro2	gorGor1	ponAbe2	rheMac2	papHam1;0.0;9.666666666669999;0.0;26.3333333333;#N/D;;;;;;;;;;;;;;;;;;;;;;;;;;;;;;;;;;;;;;;;;;
PP7689	PS07688	MCYVDKIDLLLKITLLYPIFTELFM*	MCYVDKIDLLLKITLLYPIFTELFM*															panTro2	rheMac2	papHam1	calJac1	otoGar1	mm9	rn4	turTru1;0.0;6.333333333330001;0.0;29.6666666667;#N/D;;;;;;;;;;;;;;;;;;;;;;;;;;;;;;;;;;;;;;;;;;
PP4166	PS01425	MCYVFFPVCLFATKK*	MCYVFFPVCLFATKK*															2098	5609	6531	6732	7780	8444;23.0;1.58;1.0;1.0;0.0;0.0;0.528;0;0.998;1.0;;hg19	panTro2	gorGor1	ponAbe2	rheMac2	papHam1	calJac1	felCat3;1.0;7.666666666669999;0.0;28.3333333333;#N/D;;;;;;;;;;;;;;;;;;;;;;;;;;;;;;;;;;;;;;;;;;
PP3605	PS00585	MCYVVCTHIWTGVC*	MCYVVCTHIWTGVC*															12300	12700;21.0;1.361;1.0;1.0;0.0;0.0;0.0;0;0.37200000000000005;0.0;;hg19	panTro2	ponAbe2	rheMac2	papHam1	micMur1	tupBel1	vicPac1	equCab2	felCat3	canFam2;0.0;7.333333333330001;0.0;28.6666666667;#N/D;;;;;;;;;;;;;;;;;;;;;;;;;;;;;;;;;;;;;;;;;;
PP10377	PU00052	MCYYHNYYGSLDYGCSYGSEYGNSGYACNFPCSYGRFLLAPRKKF*	MCYYHNYYGSLDYGCSYGSEYGNSGYACNFPCSYGRFLLAPRKKF															papHam1	calJac1	micMur1	otoGar1	tupBel1	mm9	rn4	dipOrd1	cavPor3	oryCun2	ochPri2	vicPac1	turTru1	bosTau4	equCab2	felCat3	canFam2	myoLuc1	pteVam1	loxAfr3	proCap1	echTel1	dasNov2	macEug1	monDom5	ornAna1	galGal3	taeGut1	anoCar1	xenTro2	tetNig2	gasAcu1	oryLat2	danRer6;0.0;7.0;0.0;29.0;#N/D;;;;;;;;;;;;;;;;;;;;;;;;;;;;;;;;;;;;;;;;;;
PP5766	PS07820	MDAAIISVWSIALYIMDRY*	MDAAIISVWSIALYIMDRY*															226	86	144	157	207	131	119	1101	84;0	6748	7487	22682	23923	25570	27690	29137	33820	34820	37363	37831	39014	39284	41650	54729;21.0;1.919;1.0;1.0;0.0;0.0;0.0;0;0.306;0.0;;hg19	panTro2	gorGor1;0.0;6.666666666669999;0.0;29.3333333333;#N/D;;;;;;;;;;;;;;;;;;;;;;;;;;;;;;;;;;;;;;;;;;
PP3400	PS07522	MDAALLPEVGGGGS*	MDAALLPEVGGGGS*															ponAbe2	rheMac2	papHam1	calJac1	tarSyr1	felCat3	canFam2	myoLuc1	sorAra1;0.0;5.666666666669999;0.0;30.3333333333;#N/D;;;;;;;;;;;;;;;;;;;;;;;;;;;;;;;;;;;;;;;;;;
PP0415	PS03694	MDAAQWLVME*	MDAAQWLVME*															panTro2	gorGor1	ponAbe2	rheMac2	papHam1	calJac1	micMur1	dipOrd1	cavPor3	loxAfr3	proCap1;0.0;8.333333333330001;0.0;27.6666666667;#N/D;;;;;;;;;;;;;;;;;;;;;;;;;;;;;;;;;;;;;;;;;;
PP3986	PS02026	MDAASNTLFVLLYHF*	MDAASNTLFVLLYHF*															micMur1	cavPor3	canFam2	loxAfr3;0.0;7.666666666669999;1.0;28.3333333333;#N/D;;;;;;;;;;;;;;;;;;;;;;;;;;;;;;;;;;;;;;;;;;
PP9852	PS06796	MDAATVGASSKLFVGRPRRLEPFSHASPVLRPENARVRSWP*	MDAATVGASSKLFVGRPRRLEPFSHASPVLRPENARVRSWP*															287	147	141	307	256	3467;0	42993	52722	105107	110604	113061	118890	122598	125440	128541	137707	138523	144335;30.0;1.599;1.0;1.0;0.0;0.0;1.0;0;0.9540000000000001;2.0;;hg19	panTro2	gorGor1	rheMac2	papHam1	calJac1	tarSyr1	micMur1	otoGar1	tupBel1	speTri1	vicPac1	bosTau4	equCab2	felCat3	canFam2	pteVam1	proCap1	dasNov2	choHof1	monDom5	ornAna1	taeGut1	anoCar1;0.0;7.666666666669999;0.0;28.3333333333;#N/D;;;;;;;;;;;;;;;;;;;;;;;;;;;;;;;;;;;;;;;;;;
PP3985	PS04864	MDADDLMKILILFLV*	MDADDLMKILILFLV*															1515	1699	2482	2738	7497	14495;24.0;1.5730000000000002;1.0;1.0;0.0;0.0;0.611;0;0.19;0.0;;hg19	panTro2	gorGor1	rheMac2	papHam1	micMur1	otoGar1	equCab2	myoLuc1;0.0;6.666666666669999;0.0;29.3333333333;#N/D;;;;;;;;;;;;;;;;;;;;;;;;;;;;;;;;;;;;;;;;;;
PP2009	PS06178	MDAELSGETRLR*	MDAELSGETRLR*
PP10102	PS06479	MDAFFFSFLLISSLNFSDMTWQPLASLKHLPLPCAPKKILLIN*	MDAFFFSFLLISSLNFSDMTWQPLASLKHLPLPCAPKKILLIN*															cavPor3;0.0;6.333333333330001;0.0;29.6666666667;#N/D;;;;;;;;;;;;;;;;;;;;;;;;;;;;;;;;;;;;;;;;;;
PP9424	PL02161	MDAGAAGTREDAWEPALGSRAWAGMCLDSNLGLTPVQ*	MDAGAAGTREDAWEPALGSRAWAGMCLDSNLGLTPVQ															17448	29025	30997	51827;27.0;1.396;1.0;1.0;0.0;0.0;0.861;0;0.39899999999999997;0.0;;hg19	panTro2	gorGor1	ponAbe2	rheMac2	papHam1	micMur1	otoGar1	mm9	rn4	speTri1	ochPri2	turTru1	equCab2	felCat3	canFam2	loxAfr3	echTel1;0.0;6.333333333330001;0.0;29.6666666667;#N/D;;;;;;;;;;;;;;;;;;;;;;;;;;;;;;;;;;;;;;;;;;
PP2730	PS07726	MDAGAGGFSVLRL*	MDAGAGGFSVLRL*															135	152	401;0	4051	6619	10986	15734	35967	41531	46527	104139	222255;26.0;1.3769999999999998;1.0;1.0;0.0;0.0;0.861;0;0.753;1.0;;hg19	panTro2	ponAbe2	rheMac2	papHam1	calJac1	tarSyr1	otoGar1	mm9	rn4	dipOrd1	cavPor3	speTri1	oryCun2	vicPac1	turTru1	bosTau4	equCab2	myoLuc1	pteVam1	sorAra1;0.0;9.666666666669999;0.0;26.3333333333;#N/D;;;;;;;;;;;;;;;;;;;;;;;;;;;;;;;;;;;;;;;;;;
PP0414	PS02565	MDALLNSHMQ*	MDALLNSHMQ*															209	137	64	11372;0	8412	10410	12582	16784	20726;11.0;1.653;1.0;1.0;0.0;0.0;0.0;0;0.141;0.0;;hg19	gorGor1	rheMac2	papHam1;0.0;8.666666666669999;0.0;27.3333333333;#N/D;;;;;;;;;;;;;;;;;;;;;;;;;;;;;;;;;;;;;;;;;;
PP3399	PS08760	MDALLPILLWEMQR*	MDALLPILLWEMQR*															59000	110878	114805;26.0;1.192;1.0;1.0;0.0;0.0;0.611;0;0.557;6.0;;hg19	panTro2	gorGor1	rheMac2	papHam1	calJac1	tarSyr1	micMur1	otoGar1	tupBel1	speTri1	vicPac1	turTru1	equCab2	felCat3	myoLuc1	pteVam1	proCap1;0.0;5.33333333333;0.0;30.6666666667;#N/D;;;;;;;;;;;;;;;;;;;;;;;;;;;;;;;;;;;;;;;;;;
PP8512	PS04264	MDALTAAVMNTFLAIYLRKKTVFLGTMKED*	MDALTAAVMNTFLAIYLRKKTVFLGTMKED*															panTro2	ponAbe2	rheMac2	micMur1	vicPac1	turTru1	equCab2	canFam2	ornAna1;0.0;6.333333333330001;0.0;29.6666666667;ENST00000317881_chrX:118605057-118605092:+;;;;;;;;;;;;;;;;;;;;;;;;;;;;;;;;;;;;;;;;;;
PP4543	PS10708	MDAQAGEEGIDNGPSS*	MDAQAGEEGIDNGPSS*															511	367	155	233	21	250	144	268	262	120	217	147	24	186	201	195	102	211	200	153	239	241	57	261	281;0	6762	7726	9769	16144	29123	30409	44403	46364	77429	105824	111301	121108	127652	144609	147456	153956	170966	185763	187841	189467	265883	269235	270801	276006	277676	295775	329105	361049	518387	520072	587628;21.0;1.6;1.0;1.0;0.0;0.0;0.0;0;0.5539999999999999;4.0;;hg19	panTro2	ponAbe2	rheMac2	papHam1	calJac1	micMur1	otoGar1	oryCun2;0.0;5.666666666669999;0.0;30.3333333333;#N/D;;;;;;;;;;;;;;;;;;;;;;;;;;;;;;;;;;;;;;;;;;
PP10557	PS03968	MDAQEDAGGTVSEAWCQSCADPLLAMEQQAQRPSPQPCLPASERTEA*	MDAQEDAGGTVSEAWCQSCADPLLAMEQQAQRPSPQPCLPASERTEA*															calJac1	tarSyr1	micMur1	otoGar1	cavPor3	oryCun2	ochPri2	vicPac1	turTru1	bosTau4	equCab2	canFam2	pteVam1	loxAfr3	dasNov2;0.0;8.666666666669999;0.0;30.3333333333;#N/D;;;;;;;;;;;;;;;;;;;;;;;;;;;;;;;;;;;;;;;;;;
PP5389	PS03054	MDASAVEFTVVHSLFSIC*	MDASAVEFTVVHSLFSIC*															ponAbe2	rheMac2	papHam1	tupBel1	cavPor3	speTri1	oryCun2	vicPac1	turTru1	bosTau4	equCab2	canFam2	myoLuc1	eriEur1	loxAfr3	echTel1;0.0;8.666666666669999;0.0;30.3333333333;#N/D;;;;;;;;;;;;;;;;;;;;;;;;;;;;;;;;;;;;;;;;;;
PP7061	PL01563	MDASRLASRSKAKIFLGQRAEQG*	MDASRLASRSKAKIFLGQRAEQG															48	65	82	151	198	243	176	69	74	104	182	204	154	103	146	60	128	139	66	104	166	134	3613;0	26760	34620	36172	42535	42842	43571	48575	51958	54976	64378	65662	71956	72768	73876	75578	75728	78856	80312	85996	87379	91253	92451	94086	95910	103200	103803	105107	120361	124523;17.0;1.4780000000000002;1.0;1.0;0.0;0.0;0.462;0;0.841;7.0;;hg19	panTro2	ponAbe2	rheMac2	papHam1	calJac1;0.0;5.33333333333;0.0;33.6666666667;#N/D;;;;;;;;;;;;;;;;;;;;;;;;;;;;;;;;;;;;;;;;;;
PP7823	PS00389	MDASSHASGHPTGNDTPAPGIRLSST*	MDASSHASGHPTGNDTPAPGIRLSST*															78	77	68	114	179	88	164	161	125	164	91	168	143	171	84	72	70	209	150	164	225	141	85	233	133	103	142	88	213	161	138	109	933;0	58321	159147	167331	172444	185657	186366	187159	189589	194190	197563	202930	207771	224161	228610	233785	237684	249501	250951	251685	255210	261777	265432	268510	270200	270703	271228	273969	279866	280527	290106	292205	294738	297827	299233	303951;25.0;1.485;1.0;1.0;0.0;0.0;0.846;0;0.233;0.0;;hg19	panTro2	gorGor1	ponAbe2	rheMac2	papHam1	calJac1	tarSyr1	otoGar1	speTri1	turTru1	bosTau4	canFam2	pteVam1	eriEur1	loxAfr3	proCap1;0.0;5.33333333333;0.0;33.6666666667;ENST00000274364_chr5:76003185-76003223:+;;;;;;;;;;;;;;;;;;;;;;;;;;;;;;;;;;;;;;;;;;
PP11034	PL00507	MDATSSSIWTSLAAPRLLTQQWRCYRQNAITCTFWISLVVSCLLTKSLRTFR*	MDATSSSIWTSLAAPRLLTQQWRCYRQNAITCTFWISLVVSCLLTKSLRTFR															96	72	81	112	126	88	105	94	1457;0	42280	43148	49092	50119	54546	57310	57481	60317	61253	62540	63727	65653	69769;15.0;1.599;1.0;1.0;0.0;0.0;0.0;0;0.139;0.0;;hg19	panTro2;0.0;6.666666666669999;0.0;32.3333333333;#N/D;;;;;;;;;;;;;;;;;;;;;;;;;;;;;;;;;;;;;;;;;;
PP6093	PS00437	MDAVLLSHEPVTESVCCSPF*	MDAVLLSHEPVTESVCCSPF*															86	202	136	72	84	92	75	101	135	127	188;0	2653	7365	26026	27068	33266	34592	54480	59628	61974	64764	66141	72128	74549	74880	86467	100127	152393;29.0;1.8719999999999999;1.0;1.0;0.0;0.0;0.9490000000000001;0;0.8490000000000001;0.0;ENSMUST00000046835_chr11:54438200-54438238:+;hg19	panTro2	gorGor1	ponAbe2	rheMac2	papHam1	tarSyr1	otoGar1	tupBel1	mm9	rn4	dipOrd1	cavPor3	speTri1	oryCun2	ochPri2	turTru1	equCab2	canFam2	pteVam1	eriEur1	sorAra1	loxAfr3	proCap1	echTel1	dasNov2	choHof1	macEug1;0.0;10.3333333333;0.0;28.6666666667;#N/D;;;;;;;;;;;;;;;;;;;;;;;;;;;;;;;;;;;;;;;;;;
PP3990	PS06042	MDCAGGVRGQINERG*	MDCAGGVRGQINERG*															128	238	4270;0	1964	3905	4478	4625	4953	11690	13801	15898	24602;13.0;1.359;1.0;1.0;0.0;0.0;1.0;0;0.581;2.0;;hg19	panTro2	gorGor1	ponAbe2;0.0;5.33333333333;1.0;33.6666666667;#N/D;;;;;;;;;;;;;;;;;;;;;;;;;;;;;;;;;;;;;;;;;;
PP2732	PS03686	MDCASYQWLLGSK*	MDCASYQWLLGSK*															micMur1	otoGar1	mm9	rn4	turTru1	equCab2	myoLuc1;0.0;7.0;0.0;32.0;#N/D;;;;;;;;;;;;;;;;;;;;;;;;;;;;;;;;;;;;;;;;;;
PP1168	PS02215	MDCGWGRWELF*	MDCGWGRWELF*															75	100	78	57;0	1524	3639	4549	4942	5144	5944	9383	9839	20396;19.0;1.33;1.0;1.0;0.0;0.0;1.0;0;0.384;0.0;;hg19	panTro2	gorGor1	ponAbe2	papHam1	calJac1	micMur1	turTru1	bosTau4	equCab2	felCat3	canFam2	myoLuc1	eriEur1	loxAfr3	dasNov2;0.0;8.333333333330001;0.0;30.6666666667;#N/D;;;;;;;;;;;;;;;;;;;;;;;;;;;;;;;;;;;;;;;;;;
PP6765	PS02350	MDCHARACIIITCHLNVFCVMF*	MDCHARACIIITCHLNVFCVMF*
PP7825	PS09078	MDCIESRLRRELPLRFTLDFQAFFPY*	MDCIESRLRRELPLRFTLDFQAFFPY*															22102	35266;22.0;1.6969999999999998;1.0;1.0;0.0;0.0;0.0;0;0.961;1.0;;hg19	panTro2	gorGor1	ponAbe2	rheMac2	papHam1	calJac1	mm9	rn4	oryCun2	turTru1	bosTau4	canFam2	pteVam1	loxAfr3	proCap1	echTel1	choHof1;1.0;11.0;0.0;28.0;#N/D;;;;;;;;;;;;;;;;;;;;;;;;;;;;;;;;;;;;;;;;;;
PP2011	PS04650	MDCILDFMCMSQ*	MAAAAMASRRRCWDCFALEPASGCPLQWLCYCMDCILDFMCMSQ*
PP4548	PS10404	MDCINIDLLHFLCLPL*	MDCINIDLLHFLCLPL*															183	1028;0	5912	13144	15693	16895	22562	25784	27338	31928;14.0;1.76;1.0;1.0;0.0;0.0;0.0;0;0.121;0.0;;hg19	panTro2	gorGor1	ponAbe2	rheMac2	papHam1	pteVam1;0.0;6.333333333330001;0.0;32.6666666667;#N/D;;;;;;;;;;;;;;;;;;;;;;;;;;;;;;;;;;;;;;;;;;
PP2010	PS02643	MDCITQSMNILL*	MDCITQSMNILL*															3455;0	13267	17290	79830	90989	220961	221680	368033;23.0;1.2930000000000001;1.0;1.0;0.0;0.0;0.128;0;0.016;0.0;;hg19	panTro2	gorGor1	micMur1;0.0;8.0;0.0;31.0;#N/D;;;;;;;;;;;;;;;;;;;;;;;;;;;;;;;;;;;;;;;;;;
PP6096	PS10477	MDCKRGKTGRLLGNLLWKPR*	MDCKRGKTGRLLGNLLWKPR*															168	59	201;0	2899	3109	3636	4341	4539	5004	5259	5722;25.0;1.392;1.0;1.0;0.0;0.0;0.897;0;0.133;0.0;;hg19	panTro2	gorGor1	ponAbe2	calJac1	tarSyr1	otoGar1	tupBel1	vicPac1	turTru1	equCab2	felCat3	canFam2	myoLuc1	pteVam1	loxAfr3	dasNov2	choHof1;0.0;7.666666666669999;0.0;31.3333333333;#N/D;;;;;;;;;;;;;;;;;;;;;;;;;;;;;;;;;;;;;;;;;;
PP11303	PL03443	MDCLLTQLLLRCLGMLEKNIWKNMEQKLNTLQKLDGKIINIQLITRIPSSKMNTV*	MDCLLTQLLLRCLGMLEKNIWKNMEQKLNTLQKLDGKIINIQLITRIPSSKMNTV															panTro2	gorGor1	ponAbe2;0.0;6.333333333330001;0.0;32.6666666667;#N/D;;;;;;;;;;;;;;;;;;;;;;;;;;;;;;;;;;;;;;;;;;
PP4547	PS06733	MDCRLLSKLVASLRQR*	MDCRLLSKLVASLRQR*															micMur1	otoGar1	tupBel1	mm9	rn4	dipOrd1	oryCun2	ochPri2	vicPac1	bosTau4	canFam2	myoLuc1	pteVam1	eriEur1	sorAra1	loxAfr3	proCap1	dasNov2;0.0;8.333333333330001;0.0;30.6666666667;#N/D;;;;;;;;;;;;;;;;;;;;;;;;;;;;;;;;;;;;;;;;;;
PP9509	PS10973	MDCSGGRGAGRSTRRSRSACVRSSRSQGWAPVLGGARL*	MDCSGGRGAGRSTRRSRSACVRSSRSQGWAPVLGGARL*															105913;23.0;1.212;1.0;1.0;0.0;0.0;0.769;0;0.091;0.0;;hg19	panTro2	ponAbe2	papHam1	speTri1	oryCun2	ochPri2	vicPac1	bosTau4	felCat3	eriEur1	dasNov2	choHof1;0.0;8.0;0.0;31.0;#N/D;;;;;;;;;;;;;;;;;;;;;;;;;;;;;;;;;;;;;;;;;;
PP3989	PS06484	MDCTLRMDWEVLLNH*	MDCTLRMDWEVLLNH*															128	144	174	155	139	189	144	1292;0	69508	121394	123975	127447	129125	131509	135459	135789	163785	207358	208690	226026	227968;22.0;1.2229999999999999;1.0;1.0;0.0;0.0;0.48700000000000004;0;0.49;1.0;;hg19	panTro2	gorGor1	ponAbe2	rheMac2	papHam1	calJac1;0.0;5.33333333333;0.0;33.6666666667;#N/D;;;;;;;;;;;;;;;;;;;;;;;;;;;;;;;;;;;;;;;;;;
PP3984	PS03051	MDDETFIFTLWMLVL*	MDDETFIFTLWMLVL*															197	43	617;0	4379	4545	6673	7523	12070	13334;21.0;1.287;1.0;1.0;0.0;0.0;0.128;0;0.995;4.0;;hg19	panTro2	gorGor1	ponAbe2	rheMac2	papHam1	calJac1	tarSyr1	micMur1	otoGar1	cavPor3	oryCun2	ochPri2	turTru1	bosTau4	equCab2	canFam2	pteVam1	sorAra1	loxAfr3;0.0;9.333333333330001;0.0;29.6666666667;#N/D;;;;;;;;;;;;;;;;;;;;;;;;;;;;;;;;;;;;;;;;;;
PP9319	PL00202	MDDGNIRLSRNPSGNGRSLFSIRQWTYRSWGNGCSE*	MDDGNIRLSRNPSGNGRSLFSIRQWTYRSWGNGCSE															34199	124765	194487	255749;22.0;1.1909999999999998;1.0;1.0;0.0;0.0;0.9490000000000001;0;0.025;0.0;;hg19	panTro2	ponAbe2	rheMac2	papHam1	calJac1	tarSyr1	micMur1	mm9	speTri1	turTru1	bosTau4	equCab2	canFam2	pteVam1;0.0;6.333333333330001;0.0;32.6666666667;#N/D;;;;;;;;;;;;;;;;;;;;;;;;;;;;;;;;;;;;;;;;;;
PP0413	PL01268	MDDLCTTIVY*	MDDLCTTIVY															panTro2	gorGor1	ponAbe2	rheMac2	papHam1	calJac1	tarSyr1	tupBel1	cavPor3	speTri1	oryCun2	ochPri2	vicPac1	turTru1	bosTau4	equCab2	felCat3	canFam2	myoLuc1	dasNov2	choHof1	macEug1	galGal3	taeGut1;0.0;7.333333333330001;0.0;31.6666666667;#N/D;;;;;;;;;;;;;;;;;;;;;;;;;;;;;;;;;;;;;;;;;;
PP8808	PL01662	MDDLLGLTRACQMYSYNSCHLVNSRTSKSLHI*	MDDLLGLTRACQMYSYNSCHLVNSRTSKSLHI															7378	14331;20.0;1.261;1.0;1.0;0.0;0.0;0.9740000000000001;0;1.0;8.0;;hg19	panTro2	ponAbe2	papHam1	calJac1	micMur1	otoGar1	mm9	rn4	cavPor3	speTri1	oryCun2	turTru1	bosTau4	canFam2	pteVam1	loxAfr3	choHof1;0.0;12.333333333299999;0.0;26.6666666667;#N/D;;;;;;;;;;;;;;;;;;;;;;;;;;;;;;;;;;;;;;;;;;
PP10755	PL00378	MDDPLAAAERCRREAWAKASADPGRRLWRRPAWSTARPGTCCCAAWAGC*	MDDPLAAAERCRREAWAKASADPGRRLWRRPAWSTARPGTCCCAAWAGC															ponAbe2;0.0;8.333333333330001;0.0;30.6666666667;#N/D;;;;;;;;;;;;;;;;;;;;;;;;;;;;;;;;;;;;;;;;;;
PP4542	PS11398	MDDSRSGRGSHVHCMS*	MDDSRSGRGSHVHCMS*															rn4;0.0;8.666666666669999;0.0;30.3333333333;#N/D;;;;;;;;;;;;;;;;;;;;;;;;;;;;;;;;;;;;;;;;;;
PP9851	PS05667	MDDWQLAPLDLSLSPVPPLPCSAVSKESHTPKPLYSFRRLR*	MDDWQLAPLDLSLSPVPPLPCSAVSKESHTPKPLYSFRRLR*															59	131	81	86	115	66	93	129	61	108	3497;0	4700	8179	20325	21628	34234	38029	39008	39439	40594	44272	44490	45956	51363	51778	52525;28.0;1.268;1.0;1.0;0.0;0.0;0.9490000000000001;0;0.40700000000000003;0.0;;hg19	panTro2	gorGor1	ponAbe2	rheMac2	papHam1	calJac1	tarSyr1	micMur1	tupBel1	dipOrd1	oryCun2	ochPri2	vicPac1	turTru1	equCab2	felCat3	canFam2	pteVam1	loxAfr3	dasNov2;0.0;6.333333333330001;0.0;32.6666666667;#N/D;;;;;;;;;;;;;;;;;;;;;;;;;;;;;;;;;;;;;;;;;;
PP10840	PL01751	MDEAIYKCSAITPDGRGESTIKLIVEDSEMPQVQFDRIDDEDVATCISKD*	MDEAIYKCSAITPDGRGESTIKLIVEDSEMPQVQFDRIDDEDVATCISKD															ponAbe2	calJac1	tarSyr1	micMur1	mm9	rn4	vicPac1	turTru1	bosTau4	equCab2	canFam2	pteVam1	loxAfr3	proCap1	dasNov2	choHof1	xenTro2;0.0;6.333333333330001;0.0;32.6666666667;#N/D;;;;;;;;;;;;;;;;;;;;;;;;;;;;;;;;;;;;;;;;;;
PP3398	PS00185	MDEDVLHPEEPHHR*	MDEDVLHPEEPHHR*															panTro2	gorGor1	ponAbe2	rheMac2	papHam1	calJac1	tarSyr1	tupBel1	mm9	rn4	turTru1	bosTau4	equCab2	felCat3	eriEur1	proCap1;0.0;5.33333333333;0.0;33.6666666667;#N/D;;;;;;;;;;;;;;;;;;;;;;;;;;;;;;;;;;;;;;;;;;
PP9506	PS00185	MDEDVLHPEEPHHRLLLRFTDDTFDPELAATIDNAGIT*	MDEDVLHPEEPHHR*															papHam1	calJac1	tarSyr1	vicPac1	bosTau4	equCab2	myoLuc1	pteVam1	choHof1;0.0;7.666666666669999;1.0;31.3333333333;#N/D;;;;;;;;;;;;;;;;;;;;;;;;;;;;;;;;;;;;;;;;;;
PP1164	PS09004	MDEERMQEFGN*	MDEERMQEFGN*															1089	67	145	139	205	722;0	2409	13711	14126	15920	16335	19539	25177	27252	30562	32270	33944	34451;16.0;1.5859999999999999;1.0;1.0;0.0;0.0;0.0;0;0.483;1.0;;hg19	panTro2	gorGor1;0.0;5.666666666669999;0.0;33.3333333333;#N/D;;;;;;;;;;;;;;;;;;;;;;;;;;;;;;;;;;;;;;;;;;
PP2729	PS07643	MDELHQRLGQVHL*	MDELHQRLGQVHL*															papHam1	calJac1	micMur1	otoGar1	mm9	rn4	dipOrd1	cavPor3	turTru1	bosTau4	equCab2	felCat3	pteVam1	loxAfr3	proCap1	echTel1	dasNov2;0.0;11.333333333299999;0.0;30.6666666667;#N/D;;;;;;;;;;;;;;;;;;;;;;;;;;;;;;;;;;;;;;;;;;
PP10556	PL00496	MDELLAEMQQTEESNFLQAPQRAPGVADLALSENWAQSDLQLEMLWM*	MDELLAEMQQTEESNFLQAPQRAPGVADLALSENWAQSDLQLEMLWM															2012;0	24600	34570	39054	44641	45964	46578	48379;21.0;1.327;1.0;1.0;0.0;0.0;0.619;0;0.9309999999999999;1.0;;hg19	panTro2	gorGor1	ponAbe2	rheMac2	calJac1	tupBel1	vicPac1	turTru1	canFam2	myoLuc1	pteVam1	loxAfr3	choHof1;0.0;7.0;0.0;35.0;#N/D;;;;;;;;;;;;;;;;;;;;;;;;;;;;;;;;;;;;;;;;;;
PP9978	PL00760	MDELSQYLKVILPSTVVLDVILLQLSFLLYIANFLFSLGSLP*	MDELSQYLKVILPSTVVLDVILLQLSFLLYIANFLFSLGSLP															144	81	72	69	164	321	282	450	150	291	8386;0	18109	19997	20221	21130	21403	22665	23013	25496	27002	27211	34385	37033	39270	41218	43078	46024	50666;15.0;1.506;1.0;1.0;0.0;0.0;1.0;0;0.023;0.0;;hg19	panTro2	ponAbe2;0.0;9.333333333330001;0.0;32.6666666667;#N/D;;;;;;;;;;;;;;;;;;;;;;;;;;;;;;;;;;;;;;;;;;
PP9505	PS06383	MDEMNHDFQALALESRGMGEMQKRVQVSPLGHKRAPCS*	MDEMNHDFQALALESRGMGEMQKRVQVSPLGHKRAPCS*
PP10756	PL03157	MDENMEQMFYNLNLRTVILQGARYLKKRKKKKKSRMASQGFCFPCTYKP*	MDENMEQMFYNLNLRTVILQGARYLKKRKKKKKSRMASQGFCFPCTYKP															4439;19.0;1.244;1.0;1.0;0.0;0.0;0.47600000000000003;0;0.42100000000000004;0.0;;hg19	panTro2	ponAbe2	rheMac2	calJac1;0.0;10.3333333333;0.0;31.6666666667;#N/D;;;;;;;;;;;;;;;;;;;;;;;;;;;;;;;;;;;;;;;;;;
PP11302	PL03132	MDERRERIKCNNEPAFTMYFLLTCLSIFRSLTSFCALLELLLRASFSPCISLALN*	MDERRERIKCNNEPAFTMYFLLTCLSIFRSLTSFCALLELLLRASFSPCISLALN															783	1506	2047	2468	2664	2995;20.0;1.38;1.0;1.0;0.0;0.0;1.0;0;0.995;1.0;ENSMUST00000172435_chr5:31295554-31295595:-;hg19	panTro2	gorGor1	ponAbe2	papHam1	calJac1	micMur1	tupBel1	mm9	dipOrd1	cavPor3	ochPri2	turTru1	bosTau4	canFam2	pteVam1	eriEur1	echTel1	monDom5;0.0;10.6666666667;0.0;31.3333333333;#N/D;;;;;;;;;;;;;;;;;;;;;;;;;;;;;;;;;;;;;;;;;;
PP3397	PS01727	MDESYILLHTFLEE*	MDESYILLHTFLEE*															20	77	131	123	120	84	131;0	9127	20672	22448	27935	36401	37755	38066	39641	43650	48024	50475	265554	266173;16.0;1.172;1.0;1.0;0.0;0.0;0.9520000000000001;0;0.636;3.0;;hg19	panTro2	gorGor1	ponAbe2	rheMac2	papHam1	bosTau4	eriEur1;0.0;6.666666666669999;0.0;35.3333333333;#N/D;;;;;;;;;;;;;;;;;;;;;;;;;;;;;;;;;;;;;;;;;;
PP10227	PL02353	MDEVESGKQEPSQLRLRCRRAGALVVKHTSCCERPTCYKTGKIK*	MDEVESGKQEPSQLRLRCRRAGALVVKHTSCCERPTCYKTGKIK															1248	4957	5305	7085;19.0;1.551;1.0;1.0;0.0;0.0;0.0;0;0.965;5.0;;hg19	panTro2;0.0;9.333333333330001;0.0;32.6666666667;#N/D;;;;;;;;;;;;;;;;;;;;;;;;;;;;;;;;;;;;;;;;;;
PP5768	PS03931	MDFAKAFRRKRKRIKENCW*	MDFAKAFRRKRKRIKENCW*															ponAbe2	rheMac2	papHam1	otoGar1	tupBel1	ochPri2	choHof1;0.0;9.333333333330001;0.0;32.6666666667;#N/D;;;;;;;;;;;;;;;;;;;;;;;;;;;;;;;;;;;;;;;;;;
PP2012	PS09754	MDFDSLLIHCNM*	MDFDSLLIHCNM*															papHam1;0.0;8.0;0.0;34.0;#N/D;;;;;;;;;;;;;;;;;;;;;;;;;;;;;;;;;;;;;;;;;;
PP7064	PS00863	MDFFLLQDTCLSSCLNVNVPLCF*	MDFFLLQDTCLSSCLNVNVPLCF*
PP3991	PS00059	MDFFLNKKVYRSNVK*	MDFFLNKKVYRSNVK*															51089	61445	164092	166007	168556	214842;9.0;1.35;1.0;1.0;0.0;0.0;0.47600000000000003;0;0.9059999999999999;1.0;;hg19	panTro2	gorGor1	ponAbe2;0.0;8.666666666669999;0.0;33.3333333333;#N/D;;;;;;;;;;;;;;;;;;;;;;;;;;;;;;;;;;;;;;;;;;
PP5392	PS08717	MDFFTFCSPVTGRSPFGV*	MATWMDFFTFCSPVTGRSPFGV*															169	251	153	140	156	156;0	14302	29642	35532	41062	50294	54849	60973	63798	66152	119716	168683;25.0;1.6030000000000002;1.0;1.0;0.0;0.0;0.0;0;0.47100000000000003;2.0;;hg19	panTro2	ponAbe2	rheMac2	micMur1	dipOrd1	oryCun2	turTru1	bosTau4	echTel1;0.0;8.333333333330001;0.0;33.6666666667;#N/D;;;;;;;;;;;;;;;;;;;;;;;;;;;;;;;;;;;;;;;;;;
PP7603	PS05876	MDFGRGSHHWTSKEATCRHLQPSIS*	MDFGRGSHHWTSKEATCRHLQPSIS*															110	86	119	214	74	200	302	250	87	68	149	175	270	1508;0	38594	44541	47244	47572	47886	48420	48736	48953	51545	52031	52799	53751	54144	54917	55458	55883	56163	57101	57389	59295;24.0;1.151;1.0;1.0;0.0;0.0;0.929;0;0.919;1.0;;hg19	panTro2	gorGor1	ponAbe2	rheMac2	papHam1	mm9	rn4	cavPor3	oryCun2	turTru1	equCab2	felCat3	canFam2	pteVam1;0.0;6.333333333330001;0.0;35.6666666667;#N/D;;;;;;;;;;;;;;;;;;;;;;;;;;;;;;;;;;;;;;;;;;
PP4552	PL01441	MDFHISVNRISQAFPF*	MDFHISVNRISQAFPF															198	92	111	124	110	103	65	94	120	115	140	137	81	128	115	202	110	81	124	122	112	110	131	169	171	62	58	75	178	124	4081;0	120869	135617	155087	166079	169367	170222	173572	175565	178031	180726	181466	185942	187842	190160	190741	191954	193221	193959	199033	201431	203341	209288	213602	213848	216166	218095	219668	222596	223441	226262	227259	229028	229966	231929	234302	236309	239480;30.0;1.238;1.0;1.0;0.0;0.0;1.0;0;0.004;0.0;;hg19	panTro2	ponAbe2	rheMac2	papHam1	tarSyr1	otoGar1	tupBel1	mm9	rn4	oryCun2	ochPri2	turTru1	bosTau4	equCab2	canFam2	eriEur1	sorAra1	proCap1	echTel1	dasNov2	choHof1;0.0;8.0;0.0;34.0;#N/D;;;;;;;;;;;;;;;;;;;;;;;;;;;;;;;;;;;;;;;;;;
PP7601	PS03668	MDFIFNCRFIWQCTVNFVNLHQVYE*	MDFIFNCRFIWQCTVNFVNLHQVYE*															gorGor1	ponAbe2	rheMac2	papHam1;0.0;7.666666666669999;0.0;34.3333333333;#N/D;;;;;;;;;;;;;;;;;;;;;;;;;;;;;;;;;;;;;;;;;;
PP3405	PS00223	MDFIYQIALFWISW*	MDFIYQIALFWISW*															123	98	157	89	114	105	133	107	132	147	309	109	115	160	170	118	175	137	163	125	227	97	316;0	6326	8491	11238	11641	17146	19071	21111	21910	22438	27110	29263	33673	38816	45093	57202	84533	89444	96608	105428	126807	127400	129698	130784	133467	133706	137869	166551	167169	194428;24.0;1.258;1.0;1.0;0.0;0.0;0.0;0;0.919;6.0;;hg19	panTro2	gorGor1	ponAbe2	rheMac2	calJac1	vicPac1	turTru1	bosTau4	equCab2	canFam2;0.0;9.333333333330001;0.0;32.6666666667;#N/D;;;;;;;;;;;;;;;;;;;;;;;;;;;;;;;;;;;;;;;;;;
PP4550	PS11009	MDFKPEFLKSLRIRGN*	MDFKPEFLKSLRIRGN*															80	109	133	120	58	160	152	112	172	1316;0	16197	18619	28050	35191	36322	38029	39297	40142	42446	45568	47748	50750	52887	54119	57946	61274;28.0;1.3130000000000002;1.0;1.0;0.0;0.0;0.0;0;0.20199999999999999;0.0;;hg19	panTro2	gorGor1	rheMac2	papHam1	calJac1	micMur1	otoGar1	speTri1	oryCun2	loxAfr3	proCap1	dasNov2	choHof1	monDom5;0.0;8.333333333330001;0.0;33.6666666667;#N/D;;;;;;;;;;;;;;;;;;;;;;;;;;;;;;;;;;;;;;;;;;
PP7602	PS03234	MDFLIYTSIKWKGNSRPMETWIWVI*	MDFLIYTSIKWKGNSRPMETWIWVI*															2166	3547	3815	5656	6011	11847;8.0;1.71;1.0;1.0;0.0;0.0;1.0;0;0.41700000000000004;0.0;ENST00000603308_chr22:16180132-16180173:-;hg19	panTro2	calJac1;0.0;7.666666666669999;0.0;34.3333333333;#N/D;;;;;;;;;;;;;;;;;;;;;;;;;;;;;;;;;;;;;;;;;;
PP0422	PS11166	MDFMLTFVWL*	MDFMLTFVWL*															64	89	88	124	98	79	43	105	279;0	12939	13963	14917	17411	18045	21217	31411	35064	39118	48695	49003	53441	324189;22.0;1.4269999999999998;1.0;1.0;0.0;0.0;0.833;0;0.7759999999999999;0.0;ENSMUST00000138157_chr2:121806899-121806940:-;hg19	panTro2	gorGor1	ponAbe2	rheMac2	papHam1	calJac1	tarSyr1	tupBel1	mm9	rn4	dipOrd1	oryCun2	vicPac1	turTru1	bosTau4	canFam2	myoLuc1	pteVam1	eriEur1	dasNov2	monDom5;0.0;11.333333333299999;0.0;30.6666666667;#N/D;;;;;;;;;;;;;;;;;;;;;;;;;;;;;;;;;;;;;;;;;;
PP4551	PS05091	MDFMQPFFLELTAIKK*	MDFMQPFFLELTAIKK*															142	86	30	267;0	11608	12675	14476	15251	17224	22942	26332	43482	190373	740769;28.0;1.507;1.0;1.0;0.0;0.0;0.7140000000000001;0;0.41100000000000003;0.0;;hg19	panTro2	ponAbe2	calJac1	tarSyr1;0.0;6.666666666669999;0.0;35.3333333333;ENST00000335670_chr15:60788697-60788738:-;;;;;;;;;;;;;;;;;;;;;;;;;;;;;;;;;;;;;;;;;;
PP6419	PL01531	MDFPWPLLYHSHSLAGPPRRG*	MDFPWPLLYHSHSLAGPPRRG															143	204	171	139	146	85	317;0	3187	7184	7463	11442	18409	20898	22995	23383	37576	49303	150654	222615;36.0;1.901;1.0;1.0;0.0;0.0;1.0;0;0.97;2.0;ENSMUST00000098334_chr8:122916016-122974737:-;hg19	panTro2	ponAbe2	rheMac2	papHam1	calJac1	turTru1	equCab2	canFam2	pteVam1	loxAfr3	dasNov2	choHof1;0.0;9.333333333330001;0.0;32.6666666667;#N/D;;;;;;;;;;;;;;;;;;;;;;;;;;;;;;;;;;;;;;;;;;
PP11130	PL00510	MDFRKGQVTPSMMFGSGPDGSGRQRFGESDHMAGSNNKASGSELLPMVLVETA*	MDFRKGQVTPSMMFGSGPDGSGRQRFGESDHMAGSNNKASGSELLPMVLVETA															1274	1548;24.0;1.2930000000000001;1.0;1.0;0.0;0.0;0.5710000000000001;0;0.785;3.0;;hg19	panTro2	ponAbe2	rheMac2	papHam1	tarSyr1	micMur1	otoGar1	oryCun2	ochPri2	felCat3	canFam2	myoLuc1	pteVam1	eriEur1	loxAfr3	proCap1	echTel1;0.0;9.333333333330001;0.0;32.6666666667;#N/D;;;;;;;;;;;;;;;;;;;;;;;;;;;;;;;;;;;;;;;;;;
PP11035	PL03516	MDFSLSSWMIFSKSGLGSCTWLPLSTRASAIHLRVLRASGLLCSLFVLQATF*	MDFSLSSWMIFSKSGLGSCTWLPLSTRASAIHLRVLRASGLLCSLFVLQATF															71	158	93	243	160	12288;0	1669	8386	10481	10775	11351	12797	15213	16548	17655	19178	19482;17.0;1.415;1.0;1.0;0.0;0.0;0.31;0;0.6859999999999999;2.0;;hg19	panTro2	gorGor1	ponAbe2;0.0;8.333333333330001;0.0;33.6666666667;#N/D;;;;;;;;;;;;;;;;;;;;;;;;;;;;;;;;;;;;;;;;;;
PP3404	PS06762	MDFSSSTVCEIASV*	MDFSSSTVCEIASV*															ponAbe2;1.0;9.333333333330001;1.0;32.6666666667;#N/D;;;;;;;;;;;;;;;;;;;;;;;;;;;;;;;;;;;;;;;;;;
PP0421	PS02793	MDFTFGNKTK*	MDFTFGNKTK*															7417	15466;22.0;2.09;1.0;1.0;0.0;0.0;1.0;0;0.608;3.0;;hg19	panTro2	gorGor1;0.0;6.666666666669999;0.0;35.3333333333;#N/D;;;;;;;;;;;;;;;;;;;;;;;;;;;;;;;;;;;;;;;;;;
PP8946	PL00763	MDFVFNSLSKILVENRPAFVNENIPDITKPKHF*	DFVFNSLSKILVENRPAFVNENIPDITKPKHF
PP9710	PS06169	MDFVLFIHKRHLVIDFSELCMNAVVCVQNPLPERRVLSWR*	MDFVLFIHKRHLVIDFSELCMNAVVCVQNPLPERRVLSWR*
PP7063	PS04804	MDFVVHHLKHFVCFFLSVYTVCS*	MDFVVHHLKHFVCFFLSVYTVCS*															panTro2	ponAbe2	rheMac2	papHam1	calJac1	micMur1	turTru1	bosTau4	canFam2;0.0;11.0;0.0;31.0;#N/D;;;;;;;;;;;;;;;;;;;;;;;;;;;;;;;;;;;;;;;;;;
PP1170	PS07153	MDFYSEVFTVV*	MDFYSEVFTVV*															rheMac2	papHam1	calJac1	micMur1	equCab2	canFam2	pteVam1	eriEur1;0.0;5.666666666669999;0.0;36.3333333333;#N/D;;;;;;;;;;;;;;;;;;;;;;;;;;;;;;;;;;;;;;;;;;
PP10341	PL02961	MDGACCPCQLLSCRPAQAPGLLDPQQALLRPLWANEAGAAQCLAC*	MDGACCPCQLLSCRPAQAPGLLDPQQALLRPLWANEAGAAQCLAC
PP6417	PS09021	MDGCGYILYRNNTYGSGLKPM*	MDGCGYILYRNNTYGSGLKPM*
PP6761	PS10229	MDGDLLRMQRVIHPSHVVKSGI*	MDGDLLRMQRVIHPSHVVKSGI*
PP1165	PS08523	MDGEIGCSCIL*	MDGEIGCSCIL*															72	162	170	135	134	134	150	147	117	75	158	249;0	16127	63270	64391	81958	84000	87331	90671	95546	108016	148729	158610	168544	174106	187499	194390;33.0;1.075;1.0;1.0;0.0;0.0;0.556;0;0.9420000000000001;3.0;;hg19	panTro2	ponAbe2	rheMac2	papHam1	calJac1	tarSyr1	micMur1	otoGar1	tupBel1	mm9	rn4	dipOrd1	cavPor3	speTri1	oryCun2	ochPri2	turTru1	bosTau4	equCab2	canFam2	pteVam1	eriEur1	sorAra1	loxAfr3	proCap1	echTel1	choHof1	macEug1	monDom5	galGal3	taeGut1;0.0;8.666666666669999;0.0;36.3333333333;#N/D;;;;;;;;;;;;;;;;;;;;;;;;;;;;;;;;;;;;;;;;;;
PP9320	PL00748	MDGGISGKCLIEEYSVGVTTMYDLKKEKDTLLEVLC*	DGGISGKCLIEEYSVGVTTMYDLKKEKDTLLEVLC															panTro2	gorGor1	ponAbe2	rheMac2	papHam1	calJac1	tarSyr1	tupBel1	oryCun2	ochPri2	vicPac1	turTru1	bosTau4	equCab2	canFam2	eriEur1	loxAfr3	proCap1	echTel1	dasNov2;0.0;12.333333333299999;0.0;32.6666666667;#N/D;;;;;;;;;;;;;;;;;;;;;;;;;;;;;;;;;;;;;;;;;;
PP0416	PS00085	MDGIGEHNAK*	MDGIGEHNAK*															167	27	88	1357	157	148	217	103	135	62	80;0	5501	6501	9459	11577	17386	18561	24427	29288	31884	37557	39081	44345	47930	60199	61498	62727;29.0;1.3130000000000002;1.0;1.0;0.0;0.0;1.0;0;0.551;4.0;;hg19	panTro2	gorGor1	ponAbe2	rheMac2	papHam1	calJac1	tarSyr1	otoGar1	tupBel1	mm9	rn4	dipOrd1	speTri1	ochPri2	vicPac1	turTru1	bosTau4	equCab2	felCat3	canFam2	myoLuc1	pteVam1	sorAra1	loxAfr3	proCap1	echTel1;0.0;8.333333333330001;0.0;36.6666666667;#N/D;;;;;;;;;;;;;;;;;;;;;;;;;;;;;;;;;;;;;;;;;;
PP9708	PL02626	MDGSEFVSFLEEKRAPFVFFLPISILFLLGRPIINDSVEA*	MDGSEFVSFLEEKRAPFVFFLPISILFLLGRPIINDSVEA															185	92	70	209	106	101	52	113	75	96	45	184	59	54	120	58	284;0	11060	14385	16970	17529	19983	20972	22454	26839	27230	31775	32487	34050	45965	52149	58292	62196	67735	70523	106273	107167	117354	168059;25.0;1.145;1.0;1.0;0.0;0.0;0.9329999999999999;0;0.9620000000000001;6.0;;hg19	panTro2	gorGor1	ponAbe2	rheMac2	papHam1	calJac1	micMur1	otoGar1	mm9	rn4	dipOrd1	cavPor3	speTri1	turTru1	bosTau4	equCab2	canFam2	pteVam1	eriEur1	proCap1	echTel1	dasNov2;0.0;11.666666666700001;0.0;33.3333333333;#N/D;;;;;;;;;;;;;;;;;;;;;;;;;;;;;;;;;;;;;;;;;;
PP3987	PS08845	MDGSSVLIQPSSWIS*	MDGSSVLIQPSSWIS*															ENST00000417704.1	ENST00000438608.1	ENST00000420851.2	ENST00000451228.1	ENST00000432601.1	ENST00000420459.1	ENST00000424730.1;LINC00969;195438469;195438514;;check BK column if have exp evidence and then data in mackowiak supp table;Bioinformatics;SVM-> checking for coding potential	mainly based on phyloCSF-> exclusion based on a number of criteria such as overlap-> then also checked how much of their peptides overlay with evidenced peptides (e.g. mass-spec & ribo-seq)	found in different excel file;;Mackowiak et al.	2015;MPFNMAVRRIKKRA;14;;seems to be one of the most stringent studies	so likely reliable even though no direct experimental evidence for many candidates| however unsure if selected them out the proper way bc numbers are off by a couple of peptides and even after overlap filter still have e.g. overlap with conserved exons	also oordinates of cdsstart are 1nt off compared to micropeptideID/column used here for coordinates;;;;;;;;;0;;;;;;;chr3;195435004;195438552;29.045;0.0;4;135	85	95	116;0	295	613	3432;28.0;1.183;1.0;1.0;0.0;0.0;0.244;0;0.782;8.0;;hg19	gorGor1	ponAbe2	rheMac2	calJac1	otoGar1	myoLuc1	pteVam1	proCap1	echTel1	choHof1;0.0;8.333333333330001;0.0;36.6666666667;#N/D;;;;;;;;;;;;;;;;;;;;;;;;;;;;;;;;;;;;;;;;;;
PP9507	PS06564	MDGTIIEAGVIGVSCSVGVLPGRSFCPGQEELEEHFMF*	MDGTIIEAGVIGVSCSVGVLPGRSFCPGQEELEEHFMF*															papHam1	calJac1	tarSyr1	micMur1	otoGar1	tupBel1	speTri1	turTru1	bosTau4	equCab2	pteVam1	loxAfr3	choHof1;1.0;8.0;0.0;37.0;#N/D;;;;;;;;;;;;;;;;;;;;;;;;;;;;;;;;;;;;;;;;;;
PP5390	PS03510	MDGVKLDASGQCMWKVSE*	MDGVKLDASGQCMWKVSE*															110	204	74	127	82	47	115	729;0	8126	8340	8871	9054	9577	9877	10320	10880	12754	13068	13328	13513	13638	14036;19.0;1.22;1.0;1.0;0.0;0.0;1.0;0;0.009000000000000001;0.0;;hg19	panTro2	gorGor1	ponAbe2	rheMac2	papHam1	calJac1	speTri1	oryCun2	bosTau4	equCab2	canFam2	pteVam1	echTel1;0.0;10.0;0.0;35.0;#N/D;;;;;;;;;;;;;;;;;;;;;;;;;;;;;;;;;;;;;;;;;;
PP3981	PS09492	MDHADFCMFSVCITR*	MDHADFCMFSVCITR*															1551;0	641	1381	3452	6130	7959	8335	9543;24.0;1.25;1.0;1.0;0.0;0.0;0.222;0;0.243;0.0;;hg19	papHam1	cavPor3;0.0;10.0;1.0;35.0;#N/D;;;;;;;;;;;;;;;;;;;;;;;;;;;;;;;;;;;;;;;;;;
PP6758	PS08945	MDHAENIYCTVVILYLHLYDVT*	MDHAENIYCTVVILYLHLYDVT*															panTro2	gorGor1	ponAbe2	rheMac2	papHam1	calJac1	micMur1	mm9	rn4	cavPor3	oryCun2	ochPri2	turTru1	bosTau4	pteVam1	eriEur1	loxAfr3	echTel1	dasNov2	choHof1	macEug1	monDom5;0.0;10.6666666667;0.0;34.3333333333;#N/D;;;;;;;;;;;;;;;;;;;;;;;;;;;;;;;;;;;;;;;;;;
PP2723	PS01968	MDHFAEYIQDLKN*	MDHFAEYIQDLKN*
PP11220	PL02428	MDHQPGQTAKASEIQSTGGQRDPQPERERPANSLIDQCSQRDHQTEPPKDRHLC*	MDHQPGQTAKASEIQSTGGQRDPQPERERPANSLIDQCSQRDHQTEPPKDRHLC															panTro2	gorGor1	ponAbe2	rheMac2	papHam1;0.0;7.666666666669999;0.0;37.3333333333;#N/D;;;;;;;;;;;;;;;;;;;;;;;;;;;;;;;;;;;;;;;;;;
PP11033	PS05549	MDHRNFREEPGPVCCGVHCPISGPLHQLHLTLQHVYEGGLHSLLLHHGLVDL*	MDHRNFREEPGPVCCGVHCPISGPLHQLHLTLQHVYEGGLHSLLLHHGLVDL*															papHam1	calJac1	xenTro2;0.0;9.0;0.0;36.0;#N/D;;;;;;;;;;;;;;;;;;;;;;;;;;;;;;;;;;;;;;;;;;
PP10935	PL02690	MDHSNISYLEMELVLFLLLMKKQVIFMPQGELIGRKRPFILYAHKLLTEEL*	MDHSNISYLEMELVLFLLLMKKQVIFMPQGELIGRKRPFILYAHKLLTEEL															288;16.0;1.114;1.0;1.0;0.0;0.0;0.6;0;0.591;5.0;;hg19	panTro2	gorGor1;0.0;9.0;0.0;36.0;#N/D;;;;;;;;;;;;;;;;;;;;;;;;;;;;;;;;;;;;;;;;;;
PP11301	PS01820	MDHSRGDNPGSEGESHQCHRNPVWCGLLCGSVLWRGALPPLHQSCLPGILRLLQM*	MDHSRGDNPGSEGESHQCHRNPVWCGLLCGSVLWRGALPPLHQSCLPGILRLLQM*															54	54	27	54	141	121	190	137	81	40	331;0	5154	7035	14155	19948	26924	29928	37216	40843	42521	47621	50296	51828	56745	57490	58679	62644;12.0;1.2670000000000001;1.0;1.0;0.0;0.0;0.444;0;0.22399999999999998;0.0;;hg19	panTro2	ponAbe2;0.0;10.0;0.0;35.0;#N/D;;;;;;;;;;;;;;;;;;;;;;;;;;;;;;;;;;;;;;;;;;
PP7057	PS10539	MDHVLLCMPEEVLEMQIWGDFAI*	MDHVLLCMPEEVLEMQIWGDFAI*															4946	5768;27.0;1.3330000000000002;1.0;1.0;0.0;0.0;1.0;0;0.125;0.0;;hg19	panTro2	ponAbe2	rheMac2	papHam1	calJac1	micMur1	otoGar1	mm9	rn4	cavPor3	oryCun2	ochPri2	turTru1	equCab2	felCat3	canFam2	myoLuc1	eriEur1	sorAra1	loxAfr3	proCap1	echTel1	dasNov2;0.0;11.0;0.0;34.0;#N/D;;;;;;;;;;;;;;;;;;;;;;;;;;;;;;;;;;;;;;;;;;
PP1157	PS07501	MDHVNYTYDVF*	MDHVNYTYDVF*															4138	4714	5183	6043	8037	9746;22.0;1.4869999999999999;1.0;1.0;0.0;0.0;0.8;0;0.419;1.0;;hg19	panTro2	gorGor1	ponAbe2	rheMac2	papHam1	galGal3	taeGut1	anoCar1;2.0;9.0;0.0;36.0;#N/D;;;;;;;;;;;;;;;;;;;;;;;;;;;;;;;;;;;;;;;;;;
PP5761	PS04731	MDIAAIKTLICGYLRKPGE*	MDIAAIKTLICGYLRKPGE*															gorGor1	ponAbe2	rheMac2	papHam1	calJac1	micMur1	mm9	rn4	cavPor3	oryCun2	ochPri2	turTru1	bosTau4	pteVam1	loxAfr3	monDom5;0.0;11.0;0.0;37.0;#N/D;;;;;;;;;;;;;;;;;;;;;;;;;;;;;;;;;;;;;;;;;;
PP3980	PS00732	MDICGFVLWGFRGGV*	MDICGFVLWGFRGGV*															21	103	4	1832;0	27255	48619	52708	58135	62679	63115	66241	225179	316327;25.0;1.122;1.0;1.0;0.0;0.0;0.75;0;0.5670000000000001;3.0;;hg19	panTro2	ponAbe2	rheMac2	papHam1	calJac1	tupBel1	oryCun2	loxAfr3	monDom5;0.0;8.333333333330001;0.0;39.6666666667;#N/D;;;;;;;;;;;;;;;;;;;;;;;;;;;;;;;;;;;;;;;;;;
PP8356	PS01561	MDIFCEILLFCYALNIHTKRFLLLALKIV*	MDIFCEILLFCYALNIHTKRFLLLALKIV*															123	174	155	121	483	357	174	239	133	348	285	207	142	64	270	92	129	90	119	282;0	4983	6850	8875	10560	13309	20556	22946	24581	26444	46885	48613	50260	52068	53129	54539	55880	57607	58464	59723	62556	63689	65475	67248	69407	84195;21.0;1.203;1.0;1.0;0.0;0.0;0.583;0;0.319;0.0;;hg19;0.0;9.0;0.0;39.0;#N/D;;;;;;;;;;;;;;;;;;;;;;;;;;;;;;;;;;;;;;;;;;
PP3392	PS09022	MDIFCTGTTHMEVD*	MDIFCTGTTHMEVD*
PP1999	PS08652	MDIFDSFPPRLN*	MDIFDSFPPRLN*															1689	2040	2269	2486;34.0;1.296;1.0;1.0;0.0;0.0;0.8959999999999999;0;0.08900000000000001;0.0;;hg19	panTro2	ponAbe2	rheMac2	papHam1	calJac1	micMur1	otoGar1	tupBel1	mm9	rn4	dipOrd1	cavPor3	oryCun2	vicPac1	turTru1	bosTau4	equCab2	myoLuc1	pteVam1	eriEur1	loxAfr3	choHof1;0.0;10.6666666667;0.0;37.3333333333;#N/D;;;;;;;;;;;;;;;;;;;;;;;;;;;;;;;;;;;;;;;;;;
PP6414	PS07486	MDIHSKLFNSRRKRKSCFPVL*	MDIHSKLFNSRRKRKSCFPVL*															105	120	312	144	199	260	3162;0	36626	60762	78276	83781	92566	95927	101443	102981	106432	113555	114507	114822	125130;13.0;1.561;1.0;1.0;0.0;0.0;1.0;0;0.8390000000000001;6.0;;hg19	panTro2	ponAbe2	rheMac2	papHam1;0.0;13.0;0.0;35.0;#N/D;;;;;;;;;;;;;;;;;;;;;;;;;;;;;;;;;;;;;;;;;;
PP0405	PS08865	MDIIQSDKIF*	MDIIQSDKIF*															102	164	84	96	230	82	130	211	148	49	65	133	156	42	158	142	178	213	192	167	304;0	1763	2694	2952	5721	8774	12447	13155	13985	19435	19985	22224	45076	47280	48093	66809	70827	71587	78121	78774	80850	92601;41.0;1.618;1.0;1.0;0.0;0.0;1.0;0;0.518;1.0;FBtr0086886_chr2R:13604187-13604234:-	ENSMUST00000040506_chr18:34499765-34499812:-;hg19	panTro2	gorGor1	ponAbe2	rheMac2	papHam1	calJac1	tarSyr1	tupBel1	mm9	rn4	cavPor3	speTri1	oryCun2	ochPri2	vicPac1	turTru1	bosTau4	equCab2	felCat3	canFam2	myoLuc1	pteVam1	eriEur1	sorAra1	loxAfr3	choHof1	macEug1	monDom5	ornAna1	galGal3	taeGut1	anoCar1	xenTro2	tetNig2	fr2	gasAcu1	oryLat2	danRer6;0.0;8.666666666669999;0.0;39.3333333333;ENST00000420893_chr5:137356799-137356846:-;;;;;;;;;;;;;;;;;;;;;;;;;;;;;;;;;;;;;;;;;;
PP7330	PS02297	MDIITKRNISQTSSDRECMGKIIK*	MAQEEYLLLALDIITKRNISQTSSDRECMGKIIK*															195	6	190	74	123	5659;0	24233	30149	33963	52272	54075	54170	55954	66728	77278;22.0;1.133;1.0;1.0;0.0;0.0;0.8959999999999999;0;0.956;2.0;;hg19	panTro2	gorGor1	ponAbe2	rheMac2	papHam1	calJac1	micMur1	mm9	rn4	cavPor3	speTri1	oryCun2	ochPri2	bosTau4	pteVam1	loxAfr3	echTel1	choHof1	macEug1	monDom5	anoCar1;0.0;11.333333333299999;0.0;36.6666666667;#N/D;;;;;;;;;;;;;;;;;;;;;;;;;;;;;;;;;;;;;;;;;;
PP1998	PS00060	MDILHPKLIAES*	MDILHPKLIAES*															dipOrd1	cavPor3	vicPac1	turTru1	bosTau4	felCat3	canFam2	myoLuc1	pteVam1	eriEur1	dasNov2	choHof1	macEug1	ornAna1	galGal3	taeGut1;0.0;10.3333333333;0.0;37.6666666667;#N/D;;;;;;;;;;;;;;;;;;;;;;;;;;;;;;;;;;;;;;;;;;
PP10839	PU00074	MDILLDLGWHFSNCDEDTFYSPVQNTEGDLLFFDHNLKTDRGHVERSVMD*	MDILLDLGWHFSNCDEDTFYSPVQNTEGDLLFFDHNLKTDRGHVERSVMD															907	1167	2039	6556;24.0;1.405;1.0;1.0;0.0;0.0;1.0;0;0.948;2.0;ENSMUST00000037489_chr17:34605998-34606045:+;hg19	panTro2	gorGor1	papHam1	mm9	rn4	dipOrd1	cavPor3	oryCun2	ochPri2	bosTau4	equCab2	felCat3	canFam2	myoLuc1	pteVam1	eriEur1	loxAfr3	echTel1	dasNov2	monDom5;0.0;13.0;0.0;35.0;#N/D;;;;;;;;;;;;;;;;;;;;;;;;;;;;;;;;;;;;;;;;;;
PP7332	PL00816	MDILLLHDFLASIEVIIRFFSINL*	DILLLHDFLASIEVIIRFFSINL															118	154	135	161	98	145	161;0	1769	3559	5588	7258	8709	13507	27650	60816	78779	80022;22.0;1.439;1.0;1.0;0.0;0.0;1.0;0;0.384;1.0;ENSMUST00000019975_chr10:40937931-40937978:+;hg19	panTro2	gorGor1	ponAbe2	calJac1	tupBel1	mm9	rn4	dipOrd1	speTri1	oryCun2	ochPri2	canFam2	echTel1;0.0;9.333333333330001;0.0;38.6666666667;#N/D;;;;;;;;;;;;;;;;;;;;;;;;;;;;;;;;;;;;;;;;;;
PP9849	PS05415	MDILVFVRGSVRPLGPRGAKVGGGIWASRVGRTGEVKGEDS*	MDILVFVRGSVRPLGPRGAKVGGGIWASRVGRTGEVKGEDS*															papHam1	cavPor3;0.0;10.6666666667;0.0;37.3333333333;#N/D;;;;;;;;;;;;;;;;;;;;;;;;;;;;;;;;;;;;;;;;;;
PP8192	PS05416	MDILVFVRGSVRPLGPRGAKVGVNMILC*	MDILVFVRGSVRPLGPRGAKVGVNMILC*
PP7331	PS00744	MDIMPHVIENKADDCTSLKLFMIQ*	MDIMPHVIENKADDCTSLKLFMIQ*															175	120;0	7013	19819	23189	38691;20.0;2.081;1.0;1.0;0.0;0.0;0.8540000000000001;0;0.5820000000000001;3.0;;hg19	panTro2	gorGor1	ponAbe2	rheMac2	bosTau4	equCab2	eriEur1	gasAcu1;0.0;9.333333333330001;0.0;38.6666666667;#N/D;;;;;;;;;;;;;;;;;;;;;;;;;;;;;;;;;;;;;;;;;;
PP10448	PL01734	MDINKPGPLFKPENGLLETKVYFAGFPQKVESELIKPINPCLDGCI*	MDINKPGPLFKPENGLLETKVYFAGFPQKVESELIKPINPCLDGCI															189;0	6065	13017	39341	96699	157947	275528	277340;21.0;1.358;1.0;1.0;0.0;0.0;0.188;0;0.753;1.0;;hg19	panTro2	gorGor1	ponAbe2	calJac1	ochPri2	turTru1	bosTau4;0.0;9.333333333330001;0.0;38.6666666667;#N/D;;;;;;;;;;;;;;;;;;;;;;;;;;;;;;;;;;;;;;;;;;
PP2722	PS01811	MDIPRTLRARVGS*	MDIPRTLRARVGS*
PP6756	PS00251	MDISPLLKSVLFSDFSQLQLSP*	MDISPLLKSVLFSDFSQLQLSP*															217611	226177;19.0;1.12;1.0;1.0;0.0;0.0;0.833;0;0.818;1.0;;hg19	ponAbe2;0.0;9.333333333330001;0.0;38.6666666667;ENST00000551424_chr12:41086350-41289754:+;;;;;;;;;;;;;;;;;;;;;;;;;;;;;;;;;;;;;;;;;;
PP1997	PS02111	MDISPRNSQLWA*	MDISPRNSQLWA*															micMur1	mm9	dipOrd1	cavPor3	speTri1	oryCun2	pteVam1	proCap1	echTel1	dasNov2	choHof1;0.0;11.333333333299999;0.0;36.6666666667;#N/D;;;;;;;;;;;;;;;;;;;;;;;;;;;;;;;;;;;;;;;;;;
PP10552	PS09865	MDISSRFDTKPMNLCGRKTSLSSFTIPSARTLKLRSETSSTSVPWGT*	MDISSRFDTKPMNLCGRKTSLSSFTIPSARTLKLRSETSSTSVPWGT*															96	75	120	68	123	177	114	46	50	44;0	5040	7750	12410	14533	16038	21476	21660	22626	27546	35637	39101	44189	45763	45966	48028	49207;17.0;1.5330000000000001;1.0;1.0;0.0;0.0;0.0;0;0.547;3.0;;hg19	panTro2	ponAbe2	otoGar1	vicPac1	equCab2	felCat3	myoLuc1	loxAfr3	dasNov2	choHof1;0.0;9.666666666669999;2.0;38.3333333333;#N/D;;;;;;;;;;;;;;;;;;;;;;;;;;;;;;;;;;;;;;;;;;
PP0404	PL01236	MDISVQQLII*	MDISVQQLII															40	128	155	305;0	1842	3806	5008	10280	16441	27976	66956	67264	67494	71826;15.0;1.659;1.0;1.0;0.0;0.0;0.6459999999999999;0;0.38799999999999996;0.0;;hg19	ponAbe2;0.0;10.3333333333;1.0;37.6666666667;#N/D;;;;;;;;;;;;;;;;;;;;;;;;;;;;;;;;;;;;;;;;;;
PP5760	PS08792	MDITHVLYNIFYFLCELVI*	MDITHVLYNIFYFLCELVI*															ponAbe2	rheMac2	papHam1	tarSyr1	micMur1	otoGar1	speTri1	bosTau4	equCab2	myoLuc1	pteVam1	loxAfr3	proCap1;0.0;8.666666666669999;0.0;39.3333333333;#N/D;;;;;;;;;;;;;;;;;;;;;;;;;;;;;;;;;;;;;;;;;;
PP6757	PS08913	MDIVEEMCCILIKFTYCMCVVI*	MDIVEEMCCILIKFTYCMCVVI*															rheMac2	papHam1	calJac1;0.0;9.666666666669999;0.0;38.3333333333;#N/D;;;;;;;;;;;;;;;;;;;;;;;;;;;;;;;;;;;;;;;;;;
PP8666	PL00108	MDIVSIVGAEKLEAMTMSTILSKKKQCLRNI*	MAPMDIVSIVGAEKLEAMTMSTILSKKKQCLRNI															100;0	3741	5105	6488	7852	9932	12194	12522;19.0;2.3680000000000003;1.0;1.0;0.0;0.0;1.0;0;0.579;1.0;;hg19	panTro2	gorGor1;0.0;8.666666666669999;0.0;39.3333333333;#N/D;;;;;;;;;;;;;;;;;;;;;;;;;;;;;;;;;;;;;;;;;;
PP9423	PS04375	MDIYFTWEKLFGIIKQELFLKLQFILYGFFFMFHLGF*	MDIYFTWEKLFGIIKQELFLKLQFILYGFFFMFHLGF*															also oordinates of cdsstart are 1nt off compared to micropeptideID/column used here for coordinates;;;;;;;;;0;;;;;;;chr18;47795400;47808054;71.367;0.0;16;788	62	132	138	300	168	69	117	129	147	41	83	167	115	135	322;0	3646	3793	4303	4533	5155	5946	6098	6569	6804	7347	7631	7801	8059	10852	12332;23.0;1.5290000000000001;1.0;1.0;0.0;0.0;0.812;0;0.301;1.0;;hg19	panTro2	ponAbe2	calJac1;0.0;10.6666666667;0.0;37.3333333333;#N/D;;;;;;;;;;;;;;;;;;;;;;;;;;;;;;;;;;;;;;;;;;
PP10553	PS08247	MDIYGINVVSYRDLFQINFMFTMICFVMKMKCLVILSLNLMKNQKMK*	MDIYGINVVSYRDLFQINFMFTMICFVMKMKCLVILSLNLMKNQKMK*
PP6411	PS03631	MDKASVARVCIMFNYKKIFIL*	MARVCIMFNYKKIFIL*															6136	7321;17.0;1.5930000000000002;1.0;1.0;0.0;0.0;0.708;0;0.76;1.0;;hg19	panTro2	gorGor1	ponAbe2	papHam1;0.0;9.666666666669999;0.0;38.3333333333;#N/D;;;;;;;;;;;;;;;;;;;;;;;;;;;;;;;;;;;;;;;;;;
PP9199	PS04256	MDKEEDVKRRQTKAKGHPVSRKRPNYNSDVQCLHK*	MDKEEDVKRRQTKAKGHPVSRKRPNYNSDVQCLHK*
PP8509	PS04462	MDKEFPAAGWSLRPNCRGSSRVLKSTGLRV*	MDKEFPAAGWSLRPNCRGSSRVLKSTGLRV*															papHam1	calJac1	micMur1;0.0;9.333333333330001;0.0;38.6666666667;#N/D;;;;;;;;;;;;;;;;;;;;;;;;;;;;;;;;;;;;;;;;;;
PP4532	PL01456	MDKGIMEGSFELDLKD*	MDKGIMEGSFELDLKD															17794	32743	36941	51876;18.0;1.4169999999999998;1.0;1.0;0.0;0.0;0.0;0;0.9390000000000001;4.0;;hg19	panTro2	gorGor1	ponAbe2	calJac1;0.0;7.333333333330001;0.0;40.6666666667;#N/D;;;;;;;;;;;;;;;;;;;;;;;;;;;;;;;;;;;;;;;;;;
PP0397	PS03458	MDKKILNKME*	MDKKILNKME*															113	138	103	101	171	1520;0	2276	3205	3876	4942	5164	5363	5806	6031	6245	6434	6620	6975;19.0;2.324;1.0;1.0;0.0;0.0;1.0;0;0.024;0.0;ENSDART00000092131_chr23:6907111-6907158:+	ENSMUST00000033752_chrX:73673547-73673594:+;hg19	calJac1	mm9	rn4	cavPor3	canFam2	eriEur1	echTel1	macEug1	monDom5	xenTro2	tetNig2	fr2	gasAcu1	danRer6	petMar1;0.0;7.666666666669999;0.0;40.3333333333;ENST00000253122_chrX:152953797-152953844:+;;;;;;;;;;;;;;;;;;;;;;;;;;;;;;;;;;;;;;;;;;
PP7594	PL00468	MDKLGCTITDHCPDSACKQGRPARL*	MDKLGCTITDHCPDSACKQGRPARL															29;0	43286	47983	49184	49713	51034	51642	53193;22.0;2.155;1.0;1.0;0.0;0.0;0.941;0;0.638;3.0;;hg19	panTro2	gorGor1	ponAbe2	rheMac2	papHam1	turTru1	equCab2	canFam2	loxAfr3	macEug1	monDom5;0.0;11.333333333299999;0.0;39.6666666667;#N/D;;;;;;;;;;;;;;;;;;;;;;;;;;;;;;;;;;;;;;;;;;
PP7818	PS05386	MDKLKAERECGITIDTSLWKFETSKY*	MDKLKAERECGITIDTSLWKFETSKY*															149	96	69	124	68	171	106	53	105	2410;0	30995	31092	31310	35453	35753	36235	39110	40098	41314	47997	50043	54468	54693	54856	57435;26.0;1.1640000000000001;1.0;1.0;0.0;0.0;0.98;0;0.07200000000000001;0.0;;hg19	panTro2	ponAbe2	rheMac2	papHam1	calJac1	micMur1	tupBel1	speTri1	vicPac1	turTru1	bosTau4	equCab2	felCat3	canFam2	pteVam1	loxAfr3	echTel1;0.0;10.0;0.0;41.0;#N/D;;;;;;;;;;;;;;;;;;;;;;;;;;;;;;;;;;;;;;;;;;
PP5757	PS10354	MDKLPVDRWTPRSRRQAGD*	MDKLPVDRWTPRSRRQAGD*															4371	5466	13604	14433	16044;33.0;1.405;1.0;1.0;0.0;0.0;0.804;0;0.42700000000000005;2.0;;hg19	panTro2	gorGor1	ponAbe2	rheMac2	papHam1	tarSyr1	micMur1	otoGar1	cavPor3	speTri1	ochPri2	vicPac1	turTru1	equCab2	pteVam1	loxAfr3	echTel1	monDom5;1.0;10.6666666667;0.0;40.3333333333;#N/D;;;;;;;;;;;;;;;;;;;;;;;;;;;;;;;;;;;;;;;;;;
PP5381	PS05595	MDKPCGCPPGVCDHEMGD*	MDKPCGCPPGVCDHEMGD*															130	110	1357;0	3662	6238	48245	49043	107662	229651	234337	241863	244336;24.0;1.0390000000000001;1.0;1.0;0.0;0.0;0.961;0;0.775;5.0;;hg19	panTro2	gorGor1	ponAbe2	rheMac2	papHam1	calJac1	micMur1	tupBel1	mm9	rn4	dipOrd1	speTri1	oryCun2	vicPac1	turTru1	bosTau4	equCab2	felCat3	pteVam1	sorAra1	loxAfr3	macEug1;0.0;14.0;0.0;37.0;#N/D;;;;;;;;;;;;;;;;;;;;;;;;;;;;;;;;;;;;;;;;;;
PP7326	PS06566	MDKRNWKSILCFKNRLTRSSYNNS*	MACYLEDPSVLDKRNWKSILCFKNRLTRSSYNNS*															162	122	102	87	76	110	86	126	122	183	142	224	128	115	108	117	168	174	73	120	141	126	11278;0	9106	13253	16532	18184	26327	27731	28952	31053	32448	33648	34470	34634	35709	37988	38252	38946	46979	47872	52955	53658	57464	57661	59818	63031	64469	66117	70639	74697	81319;16.0;1.167;1.0;1.0;0.0;0.0;0.51;0;0.764;4.0;;hg19	gorGor1	ponAbe2	rheMac2	papHam1	micMur1	dipOrd1;0.0;9.666666666669999;0.0;41.3333333333;#N/D;;;;;;;;;;;;;;;;;;;;;;;;;;;;;;;;;;;;;;;;;;
PP7327	PS04944	MDKSITKSVKSRKYDKPCMIILSI*	MDKSITKSVKSRKYDKPCMIILSI*															8438	13873	23803	42586	43496;18.0;1.4509999999999998;1.0;1.0;1.0;0.0;0.902;0;0.38299999999999995;1.0;;hg19	panTro2	gorGor1	ponAbe2	rheMac2	papHam1	calJac1	felCat3;0.0;12.333333333299999;0.0;38.6666666667;#N/D;;;;;;;;;;;;;;;;;;;;;;;;;;;;;;;;;;;;;;;;;;
PP10659	PS09972	MDKTLSCVDINLPKDDDFDWIISKVFLLFFIVSGIVDIREKSRITCNI*	MDKTLSCVDINLPKDDDFDWIISKVFLLFFIVSGIVDIREKSRITCNI*															rheMac2	papHam1	calJac1	micMur1	otoGar1	turTru1	bosTau4	equCab2	felCat3	myoLuc1	pteVam1	loxAfr3	proCap1;0.0;10.0;0.0;41.0;#N/D;;;;;;;;;;;;;;;;;;;;;;;;;;;;;;;;;;;;;;;;;;
PP1151	PS03602	MDKTRKTHFGL*	MDKTRKTHFGL*															panTro2	gorGor1	ponAbe2	rheMac2	papHam1	calJac1	tarSyr1	cavPor3	speTri1	oryCun2	vicPac1	turTru1	bosTau4	canFam2	myoLuc1	pteVam1	eriEur1	echTel1	choHof1	monDom5;0.0;10.3333333333;0.0;40.6666666667;#N/D;;;;;;;;;;;;;;;;;;;;;;;;;;;;;;;;;;;;;;;;;;
PP8021	PS09054	MDLAGLDLTDYLMKILTEWALQLHHHG*	MAGLDLTDYLMKILTEWALQLHHHG*															112	113	100	3987;0	49586	58648	60360	62336	88387	88604	94365	95237	99326	102603;30.0;1.751;1.0;1.0;0.0;0.0;0.922;0;0.867;8.0;;hg19	panTro2	gorGor1	ponAbe2	rheMac2	papHam1	equCab2	pteVam1;0.0;12.666666666700001;0.0;38.3333333333;ENST00000392145_chr6:160874572-160874622:+;;;;;;;;;;;;;;;;;;;;;;;;;;;;;;;;;;;;;;;;;;
PP4987	PS09533	MDLAGQDLTDYLMKIPT*	MAGQDLTDYLMKIPT*															micMur1	otoGar1	tupBel1	mm9	rn4	dipOrd1	cavPor3	speTri1	oryCun2	turTru1	bosTau4	equCab2	felCat3	sorAra1	loxAfr3;0.0;12.333333333299999;0.0;38.6666666667;#N/D;;;;;;;;;;;;;;;;;;;;;;;;;;;;;;;;;;;;;;;;;;
PP7822	PS10752	MDLAGSKATCVTSLTSLPPPRQLSLP*	MDLAGSKATCVTSLTSLPPPRQLSLP*															85	122	150	2959	133	243	4170;0	30430	34512	44497	47873	52453	64656	78166	79992	83843	84729	96689	97059	98579;21.0;1.249;1.0;1.0;0.0;0.0;0.922;0;0.142;0.0;;hg19	panTro2	gorGor1	ponAbe2	rheMac2	papHam1	calJac1	micMur1	proCap1;0.0;9.333333333330001;0.0;41.6666666667;ENST00000297293_chr7:97835505-97835555:+;;;;;;;;;;;;;;;;;;;;;;;;;;;;;;;;;;;;;;;;;;
PP2007	PS10993	MDLCIFFGYLFY*	MCIFFGYLFY*															114	166	242	119	245	143	181	136	166	115	185	226	216	149	195	255	90	167	254	170	174	241;0	2355	4632	4956	5278	6947	7281	8304	10377	10611	10887	11157	11502	11820	12119	12372	14469	14829	15105	15685	16036	16443	16717;29.0;1.6119999999999999;1.0;1.0;0.0;0.0;0.902;0;0.9620000000000001;5.0;ENSMUST00000080067_chr5:24427526-24427576:+;hg19	panTro2	gorGor1	ponAbe2	rheMac2	papHam1	calJac1	micMur1	otoGar1	mm9	rn4	dipOrd1	cavPor3	speTri1	oryCun2	ochPri2	turTru1	bosTau4	equCab2	canFam2	myoLuc1	pteVam1	loxAfr3	proCap1	echTel1	dasNov2	choHof1	macEug1	monDom5;0.0;10.3333333333;0.0;40.6666666667;#N/D;;;;;;;;;;;;;;;;;;;;;;;;;;;;;;;;;;;;;;;;;;
PP4541	PS03842	MDLCLLIVFLVSKVTL*	MDLCLLIVFLVSKVTL*															micMur1	tupBel1	vicPac1	myoLuc1;1.0;8.666666666669999;0.0;42.3333333333;#N/D;;;;;;;;;;;;;;;;;;;;;;;;;;;;;;;;;;;;;;;;;;
PP0411	PS02949	MDLDILNRKG*	MDLDILNRKG*															114984	116034;28.0;1.085;1.0;1.0;0.0;0.0;1.0;0;0.271;0.0;;hg19	panTro2	gorGor1	ponAbe2	rheMac2	papHam1	calJac1	tarSyr1	micMur1	equCab2	eriEur1	ornAna1;0.0;9.0;0.0;42.0;#N/D;;;;;;;;;;;;;;;;;;;;;;;;;;;;;;;;;;;;;;;;;;
PP8193	PS03641	MDLDPGPAVRLPVSLRGGNVNPLVGMGR*	MDLDPGPAVRLPVSLRGGNVNPLVGMGR*															papHam1	calJac1	tarSyr1	micMur1	otoGar1	tupBel1	mm9	rn4	dipOrd1	cavPor3	oryCun2	ochPri2	vicPac1	bosTau4	felCat3	canFam2	myoLuc1	loxAfr3	echTel1	choHof1;0.0;10.3333333333;1.0;40.6666666667;#N/D;;;;;;;;;;;;;;;;;;;;;;;;;;;;;;;;;;;;;;;;;;
PP8194	PS03641	MDLDPGPAVRLPVSLRGGNVNPLVGMGR*	MDLDPGPAVRLPVSLRGGNVNPLVGMGR*															gorGor1	ponAbe2;0.0;11.666666666700001;0.0;39.3333333333;#N/D;;;;;;;;;;;;;;;;;;;;;;;;;;;;;;;;;;;;;;;;;;
PP7060	PS08285	MDLDQRTLPLAPDWVCPMGSRRE*	MAPDWVCPMGSRRE*															247	1127;0	3239	4979	13845	16321	17701	24147	25318	26769;25.0;1.4180000000000001;1.0;1.0;0.0;0.0;0.922;0;0.34299999999999997;1.0;;hg19	panTro2	gorGor1	ponAbe2	papHam1	tarSyr1	dipOrd1	speTri1	turTru1	bosTau4	equCab2	canFam2	myoLuc1	pteVam1	sorAra1;0.0;10.0;1.0;41.0;#N/D;;;;;;;;;;;;;;;;;;;;;;;;;;;;;;;;;;;;;;;;;;
PP5765	PS10159	MDLEAGESSREEAAPRSFF*	MDLEAGESSREEAAPRSFF*															163	33;0	159	417	749	1316	1781;27.0;2.399;1.0;1.0;0.0;0.0;0.667;0;0.6609999999999999;8.0;;hg19;0.0;12.0;0.0;39.0;#N/D;;;;;;;;;;;;;;;;;;;;;;;;;;;;;;;;;;;;;;;;;;
PP9707	PS07764	MDLECGLRISLSELRVGAQNKAGIEEESWFLSTVPTPHTP*	MDLECGLRISLSELRVGAQNKAGIEEESWFLSTVPTPHTP*															papHam1	tarSyr1	loxAfr3;0.0;9.666666666669999;0.0;41.3333333333;#N/D;;;;;;;;;;;;;;;;;;;;;;;;;;;;;;;;;;;;;;;;;;
PP3396	PS09873	MDLEIKSCTSCCLQ*	MDLEIKSCTSCCLQ*															82;0	20204	24185;17.0;1.5930000000000002;1.0;1.0;0.0;0.0;1.0;0;0.821;3.0;;hg19;0.0;8.333333333330001;0.0;42.6666666667;#N/D;;;;;;;;;;;;;;;;;;;;;;;;;;;;;;;;;;;;;;;;;;
PP10555	PS01601	MDLEKEAVELEIAMLFRVNVCRYWGKGRDQSKNGSGLKFIFHFLLSL*	MDLEKEAVELEIAMLFRVNVCRYWGKGRDQSKNGSGLKFIFHFLLSL*															rheMac2	papHam1	calJac1	speTri1;0.0;11.333333333299999;0.0;39.6666666667;#N/D;;;;;;;;;;;;;;;;;;;;;;;;;;;;;;;;;;;;;;;;;;
PP5764	PS00881	MDLELTYHVEKSQFNKLGR*	MDLELTYHVEKSQFNKLGR*															9264	21855	33354	37413	38423	40213;19.0;1.15;1.0;1.0;0.0;0.0;0.21600000000000003;0;0.7090000000000001;4.0;;hg19	panTro2	gorGor1;0.0;8.666666666669999;1.0;42.3333333333;#N/D;;;;;;;;;;;;;;;;;;;;;;;;;;;;;;;;;;;;;;;;;;
PP11221	PL00512	MDLERQLAWLLKAFGNKAVYYPCSPFLYSRIPEPLHFSLRRPLVPAPTWSLSRT*	MDLERQLAWLLKAFGNKAVYYPCSPFLYSRIPEPLHFSLRRPLVPAPTWSLSRT															panTro2	gorGor1	ponAbe2	rheMac2	papHam1	calJac1	otoGar1	speTri1	vicPac1	turTru1	equCab2	echTel1;0.0;10.3333333333;0.0;40.6666666667;#N/D;;;;;;;;;;;;;;;;;;;;;;;;;;;;;;;;;;;;;;;;;;
PP6416	PS05689	MDLETGKITDFIKIDTGTCVW*	MDLETGKITDFIKIDTGTCVW*															micMur1	tupBel1	turTru1	bosTau4	equCab2	felCat3	canFam2	myoLuc1	pteVam1	sorAra1	loxAfr3	proCap1	echTel1	dasNov2;0.0;14.333333333299999;0.0;36.6666666667;#N/D;;;;;;;;;;;;;;;;;;;;;;;;;;;;;;;;;;;;;;;;;;
PP0412	PS04608	MDLEVKIKYL*	MDLEVKIKYL*															panTro2	gorGor1	rheMac2;0.0;8.333333333330001;0.0;42.6666666667;#N/D;;;;;;;;;;;;;;;;;;;;;;;;;;;;;;;;;;;;;;;;;;
PP7334	PS02833	MDLFAHRRKKRIQGRGVGAKPRSR*	MDLFAHRRKKRIQGRGVGAKPRSR*															24177;10.0;1.364;1.0;1.0;0.0;0.0;0.373;0;0.8170000000000001;4.0;ENSMUST00000173575_chr7:7367940-7367996:-;hg19;0.0;10.0;1.0;41.0;#N/D;;;;;;;;;;;;;;;;;;;;;;;;;;;;;;;;;;;;;;;;;;
PP8022	PS11265	MDLFKTDKCWYFIFYKWTIISFLKTTT*	MDLFKTDKCWYFIFYKWTIISFLKTTT*															ponAbe2	rheMac2	papHam1	calJac1	speTri1	oryCun2	pteVam1;0.0;11.0;0.0;40.0;#N/D;;;;;;;;;;;;;;;;;;;;;;;;;;;;;;;;;;;;;;;;;;
PP2008	PS03037	MDLFPENFGDNS*	MDLFPENFGDNS*															panTro2	papHam1	micMur1	mm9;0.0;11.333333333299999;0.0;39.6666666667;#N/D;;;;;;;;;;;;;;;;;;;;;;;;;;;;;;;;;;;;;;;;;;
PP2006	PS06352	MDLGAHRGFYFL*	MDLGAHRGFYFL*															28925	30169;17.0;1.411;1.0;1.0;0.0;0.0;0.722;0;0.7609999999999999;1.0;;hg19	panTro2	gorGor1	ponAbe2	rheMac2	papHam1	tarSyr1	micMur1	vicPac1	turTru1	felCat3	proCap1;0.0;10.3333333333;0.0;43.6666666667;#N/D;;;;;;;;;;;;;;;;;;;;;;;;;;;;;;;;;;;;;;;;;;
PP1163	PS06187	MDLGGAVRSQA*	MDLGGAVRSQA*															panTro2	ponAbe2	calJac1	tetNig2	danRer6;0.0;14.333333333299999;0.0;39.6666666667;#N/D;;;;;;;;;;;;;;;;;;;;;;;;;;;;;;;;;;;;;;;;;;
PP1162	PS01089	MDLGGKPSAKA*	MDLGGKPSAKA*															163	48	122	104	102	107	362;0	8476	15239	19377	25638	29613	34085	49103	50585	61006	148591	157300	204748;23.0;1.263;1.0;1.0;0.0;0.0;0.907;0;0.091;0.0;;hg19;0.0;11.0;0.0;43.0;#N/D;;;;;;;;;;;;;;;;;;;;;;;;;;;;;;;;;;;;;;;;;;
PP5387	PS07049	MDLGKPGFIRTYGMKAYT*	MDLGKPGFIRTYGMKAYT*															19755	21524	23722	24371;18.0;1.091;1.0;1.0;0.0;0.0;1.0;0;0.023;0.0;;hg19	panTro2	ponAbe2	rheMac2	calJac1	oryCun2	vicPac1	turTru1	equCab2	felCat3	myoLuc1	loxAfr3;0.0;11.666666666700001;0.0;42.3333333333;#N/D;;;;;;;;;;;;;;;;;;;;;;;;;;;;;;;;;;;;;;;;;;
PP7333	PS03274	MDLHVLFCFCFIDARMLLNSRAKC*	MDLHVLFCFCFIDARMLLNSRAKC*															papHam1;0.0;11.666666666700001;0.0;42.3333333333;#N/D;;;;;;;;;;;;;;;;;;;;;;;;;;;;;;;;;;;;;;;;;;
PP8944	PL02474	MDLKPVFLLLLSIRDCQADLAVERRLWAASLEA*	DLKPVFLLLLSIRDCQADLAVERRLWAASLEA
PP0410	PS00981	MDLLATSLCI*	MDLLATSLCI*
PP2727	PS11346	MDLLLFVPQLKDV*	MDLLLFVPQLKDV*															129	92	194	114	136	214	169	184	211	172	148	110	72	99	5814;0	33350	53652	57835	66133	73627	81335	112053	117521	148953	177440	178529	181057	190739	193222	198902	199818	208788	213841	223772	228591	242705;28.0;1.36;1.0;1.0;0.0;0.0;1.0;0;0.009000000000000001;0.0;ENSMUST00000084501_chr4:65356806-65356847:+;hg19	panTro2	gorGor1	ponAbe2	rheMac2	papHam1	calJac1	tarSyr1	dipOrd1	cavPor3	speTri1	oryCun2	ochPri2	turTru1	bosTau4	equCab2	canFam2	myoLuc1	pteVam1	eriEur1	loxAfr3	proCap1;0.0;8.0;1.0;46.0;#N/D;;;;;;;;;;;;;;;;;;;;;;;;;;;;;;;;;;;;;;;;;;
PP7059	PU00076	MDLLLYPWGSPWRVFNRVTTGSK*	GTTGT															86	126	1401;0	971	2064	3708	12398	13853	15862	16429	16790	18256;19.0;1.181;1.0;1.0;0.0;0.0;0.0;0;0.302;0.0;;hg19	panTro2	gorGor1	ponAbe2	calJac1	cavPor3	turTru1	equCab2	pteVam1	choHof1;0.0;13.333333333299999;0.0;40.6666666667;#N/D;;;;;;;;;;;;;;;;;;;;;;;;;;;;;;;;;;;;;;;;;;
PP8807	PS01016	MDLLPLALSLHYFLEQSDGRMRWWWGSFVLLD*	MDLLPLALSLHYFLEQSDGRMRWWWGSFVLLD*															panTro2	gorGor1	ponAbe2	rheMac2	papHam1;0.0;8.333333333330001;0.0;45.6666666667;#N/D;;;;;;;;;;;;;;;;;;;;;;;;;;;;;;;;;;;;;;;;;;
PP4986	PS08258	MDLLSANLFFRSEYYIQ*	MDLLSANLFFRSEYYIQ*															calJac1	turTru1;0.0;10.0;0.0;44.0;#N/D;;;;;;;;;;;;;;;;;;;;;;;;;;;;;;;;;;;;;;;;;;
PP2005	PS02745	MDLLWPYDLSFT*	MDLLWPYDLSFT*															193	62	112	48	192	117	224	143	113	100	1572	320	150	123	111	81	123	40	144	76	120	196	142	122	135	117	90	127	98	57	100	63	95	911	402;0	5593	7818	26554	27745	28962	29841	32086	37444	40209	53500	55749	57430	58044	61303	65713	71388	75170	77396	78900	80650	81638	82635	94079	111379	113050	116561	129486	137610	145693	155880	168812	172178	177560	185535	188059	196748	198627	205440	210203	223433	295389;24.0;1.046;1.0;1.0;0.0;0.0;1.0;0;0.059000000000000004;0.0;;hg19	panTro2	gorGor1	ponAbe2	rheMac2	papHam1	calJac1	tarSyr1	micMur1	dipOrd1	oryCun2	vicPac1	turTru1	felCat3	myoLuc1	pteVam1	choHof1;0.0;10.6666666667;0.0;43.3333333333;#N/D;;;;;;;;;;;;;;;;;;;;;;;;;;;;;;;;;;;;;;;;;;
PP3983	PS02938	MDLPATLLDSKWFQA*	MDLPATLLDSKWFQA*															3460	246206	252258	252795	253566	265216;10.0;1.239;1.0;1.0;0.0;0.0;0.9440000000000001;0;0.6940000000000001;3.0;;hg19;0.0;10.6666666667;0.0;43.3333333333;#N/D;;;;;;;;;;;;;;;;;;;;;;;;;;;;;;;;;;;;;;;;;;
PP3395	PS08956	MDLPCYNHRIKTSI*	MDLPCYNHRIKTSI*
PP2004	PS08088	MDLPGLELESSN*	MDLPGLELESSN*															114808	117235	119382	127500;13.0;1.183;1.0;1.0;0.0;0.0;0.12300000000000001;0;0.315;0.0;;hg19	panTro2	gorGor1	proCap1;0.0;8.666666666669999;0.0;48.3333333333;#N/D;;;;;;;;;;;;;;;;;;;;;;;;;;;;;;;;;;;;;;;;;;
PP10450	PL02989	MDLPLEKREKRCPSLLGMSFILMLSLMEDKIKAKSLRMVLMSFAGG*	MDLPLEKREKRCPSLLGMSFILMLSLMEDKIKAKSLRMVLMSFAGG															161	148	137	173	1280	8056;0	87873	90583	136783	137952	141886	143151	153858	155649	165375	175780	178316	182760;25.0;1.4;1.0;1.0;0.0;0.0;0.912;0;0.436;1.0;ENSMUST00000087435_chr1:59764288-59764344:+;hg19	panTro2	ponAbe2	rheMac2	papHam1	calJac1	micMur1	otoGar1	tupBel1	mm9	rn4	oryCun2	turTru1	canFam2	pteVam1	eriEur1	sorAra1	loxAfr3	proCap1	echTel1	choHof1	taeGut1;0.0;13.0;0.0;44.0;ENST00000374580_chr2:203241835-203241891:+;;;;;;;;;;;;;;;;;;;;;;;;;;;;;;;;;;;;;;;;;;
PP6760	PS08656	MDLPLVWKISLPSNKLPAVLLL*	MDLPLVWKISLPSNKLPAVLLL*															papHam1	micMur1	otoGar1	cavPor3	speTri1	oryCun2	vicPac1	turTru1	bosTau4	canFam2	myoLuc1	sorAra1	loxAfr3	proCap1	choHof1	macEug1	ornAna1;0.0;13.333333333299999;0.0;43.6666666667;#N/D;;;;;;;;;;;;;;;;;;;;;;;;;;;;;;;;;;;;;;;;;;
PP7821	PS07933	MDLPQLLLLLVLLFQIPQTQIPLDLQ*	MDLPQLLLLLVLLFQIPQTQIPLDLQ*
PP9850	PS01739	MDLPRGLPLGAGTPVEGTQPSLAVVGSASPCRKAAFSEAEE*	MACRSVVRQCGRGPSGILLDLPRGLPLGAGTPVEGTQPSLAVVGSASPCRKAAFSEAEE*															ponAbe2;0.0;10.6666666667;0.0;46.3333333333;#N/D;;;;;;;;;;;;;;;;;;;;;;;;;;;;;;;;;;;;;;;;;;
PP6759	PS08857	MDLQCFWIILPQKFIKIGKNRL*	MDLQCFWIILPQKFIKIGKNRL*															111	91	619	321;0	1599	2951	5160	14774	16328	17623	18069	18604	22557	23595;21.0;1.3030000000000002;1.0;1.0;0.0;0.0;0.08800000000000001;0;0.179;0.0;;hg19	panTro2	ponAbe2	rheMac2	papHam1	bosTau4;0.0;12.666666666700001;0.0;44.3333333333;#N/D;;;;;;;;;;;;;;;;;;;;;;;;;;;;;;;;;;;;;;;;;;
PP9504	PS09708	MDLRFTRHLMGLWMHLDVCNEHCGWHAPVFWIPMHRTP*	MDLRFTRHLMGLWMHLDVCNEHCGWHAPVFWIPMHRTP*															58	119	88	78;0	7983	10318	14436	16736	19015	19577	20858	21389	23251	23879;9.0;1.5659999999999998;1.0;1.0;0.0;0.0;1.0;0;0.527;1.0;;hg19;0.0;15.0;0.0;42.0;#N/D;;;;;;;;;;;;;;;;;;;;;;;;;;;;;;;;;;;;;;;;;;
PP5763	PS05043	MDLRLESVCWGPCLWKRPR*	MDLRLESVCWGPCLWKRPR*
PP3393	PS05739	MDLRRESLTRDETQ*	MALDLRRESLTRDETQ*															panTro2	ponAbe2	rheMac2	papHam1	calJac1	tarSyr1	micMur1	otoGar1	tupBel1	cavPor3	speTri1	oryCun2	ochPri2	turTru1	bosTau4	canFam2	myoLuc1	pteVam1	sorAra1	loxAfr3	proCap1	echTel1	choHof1	galGal3	taeGut1;0.0;13.666666666700001;0.0;43.3333333333;#N/D;;;;;;;;;;;;;;;;;;;;;;;;;;;;;;;;;;;;;;;;;;
PP0409	PS08549	MDLRRFRRRR*	MDLRRFRRRR*															65040	65394	71142;9.0;1.112;1.0;1.0;0.0;0.0;0.579;0;0.624;4.0;;hg19	panTro2	ponAbe2	rheMac2	bosTau4	equCab2;0.0;12.0;1.0;45.0;#N/D;;;;;;;;;;;;;;;;;;;;;;;;;;;;;;;;;;;;;;;;;;
PP3394	PS08937	MDLSADNLGCMSYA*	MDLSADNLGCMSYA*															20562	44885;15.0;1.276;1.0;1.0;0.0;0.0;0.0;0;0.008;0.0;;hg19	gorGor1	ponAbe2	rheMac2	papHam1	calJac1	otoGar1	proCap1	choHof1;0.0;11.666666666700001;0.0;45.3333333333;#N/D;;;;;;;;;;;;;;;;;;;;;;;;;;;;;;;;;;;;;;;;;;
PP10754	PU00049	MDLSCSCATGGSCTCASSCKCKEYKCTSCKKNCCSCCPMGCAKCAQGCT*	MDLSCSCATGGSCTCASSCKCKEYKCTSCKKNCCSCCPMGCAKCAQGCT															67	97	181	154	754;0	510	2690	4824	14033	19077	23953	32888	34564	36625	37035	40422;6.0;1.107;1.0;1.0;0.0;0.0;0.93;0;0.466;1.0;;hg19	panTro2	rheMac2	papHam1;0.0;13.666666666700001;0.0;43.3333333333;#N/D;;;;;;;;;;;;;;;;;;;;;;;;;;;;;;;;;;;;;;;;;;
PP4540	PS01078	MDLSFSAPWRSLGFLS*	MDLSFSAPWRSLGFLS*															31197	32603;13.0;1.27;1.0;1.0;0.0;0.0;0.08800000000000001;0;0.452;2.0;;hg19	panTro2	ponAbe2;0.0;9.333333333330001;0.0;47.6666666667;#N/D;;;;;;;;;;;;;;;;;;;;;;;;;;;;;;;;;;;;;;;;;;
PP1161	PS01263	MDLSFVSCLSG*	MDLSFVSCLSG*															6646	10554	15725	19039;13.0;1.315;1.0;1.0;0.0;0.0;0.193;0;0.769;2.0;;hg19;0.0;11.0;1.0;46.0;#N/D;;;;;;;;;;;;;;;;;;;;;;;;;;;;;;;;;;;;;;;;;;
PP3982	PS03229	MDLSGSQPPKTPSGR*	MDLSGSQPPKTPSGR*															2015;MSTLGWWRRRAPGAMRVR;18;;seems to be one of the most stringent studies	so likely reliable even though no direct experimental evidence for many candidates| however unsure if selected them out the proper way bc numbers are off by a couple of peptides and even after overlap filter still have e.g. overlap with conserved exons	also oordinates of cdsstart are 1nt off compared to micropeptideID/column used here for coordinates;;;;;;;;;0;;;;;;;chr19;57335913;57352077;49.927;0.0;3;196	87	128;0	11472	16036;19.0;1.219;1.0;1.0;0.0;0.0;0.439;0;0.586;2.0;ENSMUST00000051209_chr7:6730307-6730363:-;hg19	panTro2	gorGor1	ponAbe2	rheMac2	papHam1	tarSyr1	micMur1	mm9	rn4	speTri1	turTru1	bosTau4	equCab2	canFam2	loxAfr3	proCap1;0.0;14.666666666700001;0.0;42.3333333333;#N/D;;;;;;;;;;;;;;;;;;;;;;;;;;;;;;;;;;;;;;;;;;
PP7600	PS06036	MDLSIYILCINSVGYENTVEVDDLF*	MDLSIYILCINSVGYENTVEVDDLF*															gorGor1	micMur1	cavPor3;1.0;14.0;0.0;43.0;#N/D;;;;;;;;;;;;;;;;;;;;;;;;;;;;;;;;;;;;;;;;;;
PP2726	PL01379	MDLSTDNKIYLTR*	MDLSTDNKIYLTR															182	27	135	144	81	138	97	53	67	59	90	182	437;0	2478	9381	9621	9871	10256	10463	11038	11303	11522	11807	13310	13937	14227	17330	19636	19785	19991	20376	20647;23.0;1.215;1.0;1.0;0.0;0.0;0.8;0;0.903;9.0;ENSMUST00000036156_chr4:117914446-117914505:-;hg19	panTro2	gorGor1	ponAbe2	rheMac2	papHam1	calJac1	tarSyr1	micMur1	tupBel1	mm9	rn4	dipOrd1	cavPor3	oryCun2	ochPri2	turTru1	bosTau4	equCab2	canFam2	pteVam1	loxAfr3	echTel1;0.0;17.0;0.0;43.0;#N/D;;;;;;;;;;;;;;;;;;;;;;;;;;;;;;;;;;;;;;;;;;
PP2003	PS00639	MDLTCILEFIYT*	MDLTCILEFIYT*															tupBel1	mm9	rn4	cavPor3	oryCun2	turTru1	equCab2	myoLuc1	pteVam1	eriEur1	echTel1	dasNov2	macEug1	monDom5;0.0;12.0;0.0;48.0;#N/D;;;;;;;;;;;;;;;;;;;;;;;;;;;;;;;;;;;;;;;;;;
PP4539	PS11241	MDLTEMEPTDILSCCT*	MDLTEMEPTDILSCCT*
PP9503	PS06720	MDLTTNGTDTNHSQNSHWFWILVFLARTKGSLESFSHQ*	MDLTTNGTDTNHSQNSHWFWILVFLARTKGSLESFSHQ*
PP10226	PL03702	MDLWHMEMCAQKKEIYNSFKVGRHSSLPKWVRSVRLSSLKIYKN*	MDLWHMEMCAQKKEIYNSFKVGRHSSLPKWVRSVRLSSLKIYKN															66	68	148	148;0	14182	14632	20366	21759	24234	44151	45892	55290	59584	84665;13.0;1.237;1.0;1.0;0.0;0.0;0.0;0;0.436;5.0;;hg19	panTro2	ponAbe2;0.0;12.333333333299999;0.0;47.6666666667;#N/D;;;;;;;;;;;;;;;;;;;;;;;;;;;;;;;;;;;;;;;;;;
PP2728	PS02613	MDLYRPPILFSED*	MDLYRPPILFSED*															125	6480;0	3590	16245	17515	30000	34518	37825	39028	41713;20.0;1.064;1.0;1.0;0.0;0.0;0.75;0;0.066;0.0;;hg19	panTro2	gorGor1	ponAbe2	rheMac2	papHam1	tarSyr1	otoGar1	rn4	turTru1	equCab2	felCat3	sorAra1;0.0;11.333333333299999;0.0;48.6666666667;#N/D;;;;;;;;;;;;;;;;;;;;;;;;;;;;;;;;;;;;;;;;;;
PP5388	PL00465	MDLYSCKSKYVGVKYGHP*	MDLYSCKSKYVGVKYGHP															232	2416;0	9828	12067	12678	13340	15794	17005	17629;22.0;1.192;1.0;1.0;0.0;0.0;0.95;0;0.521;4.0;;hg19	panTro2	gorGor1	ponAbe2	rheMac2	papHam1	tarSyr1	otoGar1	tupBel1	dipOrd1	cavPor3	speTri1	turTru1	bosTau4	eriEur1	echTel1	dasNov2	choHof1;0.0;10.3333333333;0.0;49.6666666667;#N/D;;;;;;;;;;;;;;;;;;;;;;;;;;;;;;;;;;;;;;;;;;
PP10554	PL03130	MDMAQQSQMHLMSGRKEAQRKAFVTSLIMRSIPEMGTLMGDLVNFHS*	MDMAQQSQMHLMSGRKEAQRKAFVTSLIMRSIPEMGTLMGDLVNFHS															panTro2	gorGor1	ponAbe2	calJac1;0.0;9.0;0.0;51.0;#N/D;;;;;;;;;;;;;;;;;;;;;;;;;;;;;;;;;;;;;;;;;;
PP6091	PS06366	MDMFSPRPGYFFDIVKLRGK*	MDMFSPRPGYFFDIVKLRGK*
PP8667	PS09202	MDMGTMCFASLYNVYSDKLVSPCIVAVFFSS*	MCFASLYNVYSDKLVSPCIVAVFFSS*															79	166	266;0	17496	63674	95185	108552	131625	141050;20.0;1.087;1.0;1.0;0.0;0.0;0.833;0;0.335;1.0;;hg19	panTro2	gorGor1	ponAbe2	rheMac2	papHam1	calJac1	tupBel1	dipOrd1	cavPor3	vicPac1	turTru1	bosTau4	equCab2	canFam2	myoLuc1	sorAra1;0.0;12.333333333299999;1.0;47.6666666667;#N/D;;;;;;;;;;;;;;;;;;;;;;;;;;;;;;;;;;;;;;;;;;
PP1156	PS05631	MDMMVALTPVQ*	MDMMVALTPVQ*															rheMac2	papHam1;0.0;15.0;0.0;45.0;#N/D;;;;;;;;;;;;;;;;;;;;;;;;;;;;;;;;;;;;;;;;;;
PP9201	PS00799	MDMSMTRRETVICAQLKKSALHSLIMLWFVAVAKN*	MDMSMTRRETVICAQLKKSALHSLIMLWFVAVAKN*															rheMac2	papHam1	oryCun2	turTru1	felCat3;0.0;13.333333333299999;0.0;46.6666666667;#N/D;;;;;;;;;;;;;;;;;;;;;;;;;;;;;;;;;;;;;;;;;;
PP1155	PS00022	MDMSSGCRSWD*	MDMSSGCRSWD*															532	1526	2439	2874	4324	4501;27.0;1.19;1.0;1.0;0.0;0.0;0.9329999999999999;0;0.61;1.0;;hg19	panTro2	gorGor1	ponAbe2	rheMac2	papHam1	mm9	dipOrd1	cavPor3	speTri1	vicPac1	felCat3	canFam2	myoLuc1	pteVam1	loxAfr3	proCap1	echTel1	monDom5;0.0;15.333333333299999;1.0;44.6666666667;ENST00000532570_chr11:10830254-10830451:-;;;;;;;;;;;;;;;;;;;;;;;;;;;;;;;;;;;;;;;;;;
PP3977	PL01425	MDNASDYGSEDSRSQ*	MDNASDYGSEDSRSQ															panTro2	ponAbe2	rheMac2	papHam1	mm9	rn4	cavPor3	oryCun2	bosTau4	equCab2	canFam2	loxAfr3	monDom5;0.0;14.0;1.0;46.0;#N/D;;;;;;;;;;;;;;;;;;;;;;;;;;;;;;;;;;;;;;;;;;
PP1150	PS00445	MDNEISVGGYV*	MDNEISVGGYV*
PP11032	PL00348	MDNHFSKCTFSEEEAAGWTGFLEEPGAKGIRSTSIVTMCHNIYTFPLVLQTR*	MDNHFSKCTFSEEEAAGWTGFLEEPGAKGIRSTSIVTMCHNIYTFPLVLQTR															96	123	139	60	147	87	79	140	225	94	90	3078;0	90012	94595	102402	117928	128595	128922	152271	158537	159454	160255	162310	164995	165261	167862	170870	173077	176841;16.0;1.226;1.0;1.0;0.0;0.0;0.0;0;0.25;0.0;;hg19	panTro2	gorGor1	ponAbe2	rheMac2	papHam1;0.0;11.666666666700001;0.0;48.3333333333;#N/D;;;;;;;;;;;;;;;;;;;;;;;;;;;;;;;;;;;;;;;;;;
PP3388	PS08634	MDNHLLGVKNLISV*	MDNHLLGVKNLISV*															384365	418217	525699	582250;23.0;1.6580000000000001;1.0;1.0;0.0;0.0;0.7;0;0.6709999999999999;4.0;;hg19	panTro2	ponAbe2	rheMac2	papHam1	dasNov2;0.0;12.333333333299999;0.0;47.6666666667;#N/D;;;;;;;;;;;;;;;;;;;;;;;;;;;;;;;;;;;;;;;;;;
PP4531	PS09296	MDNKEKFNIKAMFITV*	MDNKEKFNIKAMFITV*															papHam1	calJac1	micMur1	turTru1	equCab2	felCat3	loxAfr3;1.0;15.0;0.0;45.0;#N/D;;;;;;;;;;;;;;;;;;;;;;;;;;;;;;;;;;;;;;;;;;
PP10934	PL01757	MDNNANIAYGVAFERVCIVQRQKIAYLGGKGPFSYNLQEVRHWLEKNFSKR*	MDNNANIAYGVAFERVCIVQRQKIAYLGGKGPFSYNLQEVRHWLEKNFSKR															32072	32922;11.0;1.15;1.0;1.0;0.0;0.0;0.9;0;0.27399999999999997;1.0;ENST00000543449_chr16:21868974-21890712:-	ENST00000546168_chr16:22503094-22524848:+;hg19	gorGor1;0.0;10.6666666667;0.0;49.3333333333;#N/D;;;;;;;;;;;;;;;;;;;;;;;;;;;;;;;;;;;;;;;;;;
PP6752	PS08919	MDNNMEAKIDIFLCKVFLFFDF*	MCVDNNMEAKIDIFLCKVFLFFDF*															ENST00000546168_chr16:22503094-22524848:+;hg19;0.0;10.6666666667;0.0;49.3333333333;#N/D;;;;;;;;;;;;;;;;;;;;;;;;;;;;;;;;;;;;;;;;;;
PP0396	PS07088	MDNNYLGFVW*	MDNNYLGFVW*															ENST00000545358_chr16:21436694-21458452:-;hg19;0.0;10.6666666667;0.0;49.3333333333;#N/D;;;;;;;;;;;;;;;;;;;;;;;;;;;;;;;;;;;;;;;;;;
PP2714	PS07144	MDNRARFRGRKGY*	MDNRARFRGRKGY*															ochPri2	pteVam1	eriEur1	fr2;0.0;12.666666666700001;1.0;47.3333333333;#N/D;;;;;;;;;;;;;;;;;;;;;;;;;;;;;;;;;;;;;;;;;;
PP9977	PL03092	MDNTLLSFSDHHPCTMLVACCNRDSTSGCQLLCNKPPQHSVA*	MDNTLLSFSDHHPCTMLVACCNRDSTSGCQLLCNKPPQHSVA															3532	5672	6457	8264;11.0;1.73;1.0;1.0;0.0;0.0;1.0;0;0.865;9.0;;hg19	rheMac2	equCab2	canFam2	sorAra1	gasAcu1;0.0;14.666666666700001;0.0;45.3333333333;#N/D;;;;;;;;;;;;;;;;;;;;;;;;;;;;;;;;;;;;;;;;;;
PP8943	PS07842	MDPADPSVESPGVEPRAPLHPPTRRIRPSRAKP*	MDPADPSVESPGVEPRAPLHPPTRRIRPSRAKP*															84743;18.0;1.033;1.0;1.0;0.0;0.0;0.6829999999999999;0;0.677;4.0;;hg19	panTro2	gorGor1	ponAbe2	rheMac2	papHam1	calJac1	micMur1;0.0;13.333333333299999;0.0;49.6666666667;#N/D;;;;;;;;;;;;;;;;;;;;;;;;;;;;;;;;;;;;;;;;;;
PP2001	PS01461	MDPALWAFTSVL*	MDPALWAFTSVL*															2119	4430	7022	17204	57632	59390;14.0;1.655;1.0;1.0;0.0;0.0;1.0;0;0.028999999999999998;0.0;;hg19;0.0;14.0;0.0;49.0;#N/D;;;;;;;;;;;;;;;;;;;;;;;;;;;;;;;;;;;;;;;;;;
PP2724	PS00299	MDPASTRVGVTIA*	MDPASTRVGVTIA*															5094;0	43344	43536	54688	57722	67868;37.0;1.465;1.0;1.0;0.0;0.0;1.0;0;0.57;5.0;ENSMUST00000112707_chr5:105476187-105476249:+;hg19	panTro2	gorGor1	ponAbe2	rheMac2	papHam1	calJac1	tarSyr1	micMur1	otoGar1	tupBel1	mm9	rn4	dipOrd1	cavPor3	speTri1	oryCun2	ochPri2	vicPac1	turTru1	bosTau4	equCab2	felCat3	canFam2	myoLuc1	pteVam1	eriEur1	sorAra1	loxAfr3	proCap1	dasNov2	monDom5	ornAna1	galGal3	taeGut1	anoCar1	xenTro2;0.0;11.666666666700001;0.0;51.3333333333;#N/D;;;;;;;;;;;;;;;;;;;;;;;;;;;;;;;;;;;;;;;;;;
PP6415	PS05235	MDPECLPSPAWASVSTSAQWG*	MDPECLPSPAWASVSTSAQWG*
PP4538	PL01452	MDPFEDTLRRLREAFN*	MDPFEDTLRRLREAFN															230;0	3436	4273	4633	5006	6279	6667	7004;32.0;1.815;1.0;1.0;1.0;0.0;0.73;0;0.158;0.0;;hg19	gorGor1	ponAbe2;0.0;11.333333333299999;1.0;51.6666666667;#N/D;;;;;;;;;;;;;;;;;;;;;;;;;;;;;;;;;;;;;;;;;;
PP2002	PS04066	MDPFMRRWLMKV*	MDPFMRRWLMKV*															94	209	151	90	138	355	4769;0	44067	87604	95046	96541	97277	113326	115466	123317	126271	128755;26.0;1.145;1.0;1.0;0.0;0.0;1.0;0;0.898;3.0;;hg19	panTro2	ponAbe2	rheMac2	papHam1	calJac1	micMur1	otoGar1	mm9	rn4	cavPor3	oryCun2	vicPac1	equCab2	felCat3	canFam2	myoLuc1	loxAfr3	echTel1;0.0;13.0;0.0;50.0;#N/D;;;;;;;;;;;;;;;;;;;;;;;;;;;;;;;;;;;;;;;;;;
PP2725	PS05637	MDPGLGVLRKTAL*	MDPGLGVLRKTAL*															108	204	109	247	158	241	384	212	124	24	224	210	153	226	560	306	2056;0	36605	46854	54610	55722	62121	62597	63694	63893	64189	64714	70574	71377	73827	75242	75544	76299	77369	79052	82400	84948	85750	88116	90377;29.0;1.015;1.0;1.0;0.0;0.0;1.0;0;0.297;0.0;;hg19	panTro2	gorGor1	rheMac2	papHam1	calJac1	tarSyr1	micMur1	otoGar1	mm9	rn4	speTri1	ochPri2	vicPac1	turTru1	bosTau4	equCab2	felCat3	canFam2	myoLuc1	pteVam1	eriEur1	sorAra1	loxAfr3	proCap1	echTel1	dasNov2	choHof1;0.0;12.0;0.0;51.0;#N/D;;;;;;;;;;;;;;;;;;;;;;;;;;;;;;;;;;;;;;;;;;
PP10449	PS05633	MDPGRACGRQRTRPSTRPGVRCLASPWDPVVNIEVSNTTLLWCRAH*	MDPGRACGRQRTRPSTRPGVRCLASPWDPVVNIEVSNTTLLWCRAH*															1604;0	120991	135739	155209	166201	169489	170344	173694;22.0;1.531;1.0;1.0;0.0;0.0;0.905;0;0.129;0.0;;hg19	panTro2	ponAbe2	rheMac2	papHam1	calJac1	tarSyr1	mm9	cavPor3	speTri1	oryCun2	vicPac1	turTru1	bosTau4	canFam2	myoLuc1	pteVam1	eriEur1	sorAra1	loxAfr3	dasNov2	choHof1;0.0;19.6666666667;0.0;43.3333333333;#N/D;;;;;;;;;;;;;;;;;;;;;;;;;;;;;;;;;;;;;;;;;;
PP2000	PS10732	MDPKPWTCRAWH*	MDPKPWTCRAWH*															calJac1	otoGar1	tupBel1	cavPor3	oryCun2	bosTau4	pteVam1	sorAra1	monDom5;0.0;11.0;0.0;52.0;#N/D;;;;;;;;;;;;;;;;;;;;;;;;;;;;;;;;;;;;;;;;;;
PP5386	PS03453	MDPKQVCAKFVEEVCRGR*	MDPKQVCAKFVEEVCRGR*															ponAbe2;1.0;15.333333333299999;0.0;47.6666666667;#N/D;;;;;;;;;;;;;;;;;;;;;;;;;;;;;;;;;;;;;;;;;;
PP7599	PS01866	MDPLSILKRILCDFLPFALYCIIPT*	MDPLSILKRILCDFLPFALYCIIPT*															xenTro2;0.0;10.3333333333;0.0;52.6666666667;#N/D;;;;;;;;;;;;;;;;;;;;;;;;;;;;;;;;;;;;;;;;;;
PP0408	PS08560	MDPLSPPAPV*	MDPLSPPAPV*
PP0407	PS10971	MDPLTGTDVM*	MDPLTGTDVM*															74	82	39	54	51	62	103	167	133	177	75	60	132	120	198	78	55	59	66	230	122	71	96	74	61	60	108	97	73	539;0	16455	96094	99566	102668	166649	173092	173899	175663	179662	181405	184485	186145	191705	192345	193573	200204	201658	207861	214935	216666	218413	221064	223841	233913	236193	238106	239752	241313	242154	246834;27.0;1.139;1.0;1.0;0.0;0.0;1.0;0;0.327;0.0;;hg19	panTro2	gorGor1	ponAbe2	rheMac2	papHam1	calJac1	micMur1	mm9	cavPor3	speTri1	vicPac1	turTru1	bosTau4	equCab2	felCat3	sorAra1	anoCar1;1.0;13.666666666700001;0.0;49.3333333333;#N/D;;;;;;;;;;;;;;;;;;;;;;;;;;;;;;;;;;;;;;;;;;
PP1160	PS04125	MDPRCLPPWDL*	MDPRCLPPWDL*															17259	18431	19966	20701;22.0;1.11;1.0;1.0;0.0;0.0;0.619;0;0.816;4.0;;hg19	panTro2	ponAbe2	papHam1;0.0;16.3333333333;0.0;46.6666666667;#N/D;;;;;;;;;;;;;;;;;;;;;;;;;;;;;;;;;;;;;;;;;;
PP4537	PS03239	MDPRRSRRQYRFLSGG*	MDPRRSRRQYRFLSGG*
PP7598	PS05363	MDPSTISAFGASSRTEFSFSGVQLL*	MDPSTISAFGASSRTEFSFSGVQLL*															409;0	3453	6042	8973	10253	15580	18641	20533;13.0;1.063;1.0;1.0;0.0;0.0;0.773;0;0.49700000000000005;5.0;ENSMUST00000135222_chr1:133363659-133363724:+;hg19	rheMac2	papHam1	calJac1	mm9	rn4	cavPor3	ochPri2	turTru1	pteVam1	macEug1	monDom5;0.0;16.3333333333;0.0;49.6666666667;#N/D;;;;;;;;;;;;;;;;;;;;;;;;;;;;;;;;;;;;;;;;;;
PP6092	PS06552	MDPTVPEARISPGLFSYVNQ*	MDPTVPEARISPGLFSYVNQ*															panTro2	calJac1;0.0;12.666666666700001;0.0;53.3333333333;#N/D;;;;;;;;;;;;;;;;;;;;;;;;;;;;;;;;;;;;;;;;;;
PP9502	PS00204	MDPVIGPSFSPFPPSLPPLSRRGAAAALDFAVFPRGDR*	MDPVIGPSFSPFPPSLPPLSRRGAAAALDFAVFPRGDR*															calJac1	mm9	rn4	dipOrd1	cavPor3	speTri1	oryCun2	ochPri2	turTru1	bosTau4	equCab2	felCat3	canFam2	myoLuc1	pteVam1	eriEur1	loxAfr3	proCap1	echTel1	macEug1	monDom5	galGal3	taeGut1;0.0;15.666666666700001;0.0;50.3333333333;#N/D;;;;;;;;;;;;;;;;;;;;;;;;;;;;;;;;;;;;;;;;;;
PP10663	PS05173	MDPVLAHTRHRCSQLGPFRHVFYSVVKHFHQQCLIVSVIFGLTHTDSY*	MDPVLAHTRHRCSQLGPFRHVFYSVVKHFHQQCLIVSVIFGLTHTDSY*															ochPri2	tetNig2	fr2	gasAcu1;0.0;15.333333333299999;1.0;50.6666666667;#N/D;;;;;;;;;;;;;;;;;;;;;;;;;;;;;;;;;;;;;;;;;;
PP0406	PS07753	MDQAAGERPL*	MDQAAGERPL*															gorGor1	rheMac2;0.0;16.3333333333;0.0;49.6666666667;#N/D;;;;;;;;;;;;;;;;;;;;;;;;;;;;;;;;;;;;;;;;;;
PP7058	PS08412	MDQKMCHIKIQSLLSSTAVTTLE*	MCHIKIQSLLSSTAVTTLE*															ponAbe2	rheMac2	papHam1	calJac1	micMur1	mm9	rn4	cavPor3	oryCun2	ochPri2	turTru1	bosTau4	equCab2	felCat3	canFam2	pteVam1	loxAfr3	proCap1	echTel1	dasNov2	macEug1	monDom5	ornAna1	galGal3	taeGut1;0.0;16.0;0.0;50.0;#N/D;;;;;;;;;;;;;;;;;;;;;;;;;;;;;;;;;;;;;;;;;;
PP5385	PS09306	MDQKPVLYKVLSIYFYIY*	MAFLIQFCLDQKPVLYKVLSIYFYIY*
PP4536	PS06675	MDQMKPEEPSSSKIAG*	MDQMKPEEPSSSKIAG*															panTro2	ponAbe2	rheMac2	cavPor3	oryCun2	bosTau4	equCab2	canFam2;0.0;14.0;0.0;55.0;#N/D;;;;;;;;;;;;;;;;;;;;;;;;;;;;;;;;;;;;;;;;;;
PP5762	PL00789	MDQPGQHRKALFLQKIKNN*	DQPGQHRKALFLQKIKNN															102	2125;0	2703	3353	25187	27665	28939	29741	53771;27.0;0.937;1.0;1.0;0.0;0.0;0.507;0;0.789;5.0;;hg19	panTro2	gorGor1	ponAbe2	rheMac2	papHam1	calJac1	micMur1	rn4	dipOrd1	cavPor3	speTri1	oryCun2	ochPri2	turTru1	bosTau4	equCab2	canFam2	myoLuc1	pteVam1	sorAra1	loxAfr3	proCap1	monDom5	ornAna1;0.0;22.3333333333;1.0;46.6666666667;ENST00000264712_chr2:26205010-26205078:-;;;;;;;;;;;;;;;;;;;;;;;;;;;;;;;;;;;;;;;;;;
PP1158	PS03034	MDQRIPLNKVI*	MDQRIPLNKVI*															198	194	345	12430;0	16324	22325	22726	23149	28405	33372	35197	36441	37083	37831;12.0;1.395;1.0;1.0;0.0;0.0;1.0;0;0.297;1.0;;hg19	panTro2	ponAbe2;1.0;11.666666666700001;0.0;57.3333333333;#N/D;;;;;;;;;;;;;;;;;;;;;;;;;;;;;;;;;;;;;;;;;;
PP1159	PL01285	MDQSFARVDVA*	MDQSFARVDVA															144283	145365;10.0;1.048;1.0;1.0;0.0;0.0;0.7390000000000001;0;0.7859999999999999;5.0;ENST00000530586_chr3:13978921-14069809:+;hg19	panTro2	ponAbe2	rheMac2;1.0;10.3333333333;0.0;58.6666666667;#N/D;;;;;;;;;;;;;;;;;;;;;;;;;;;;;;;;;;;;;;;;;;
PP4534	PS09422	MDRAVRGTEATRTFRG*	MDRAVRGTEATRTFRG*
PP8511	PS11336	MDRGKNYIYIYFFVLFAFLNLCLECVDVHS*	MDRGKNYIYIYFFVLFAFLNLCLECVDVHS*															ponAbe2	otoGar1	xenTro2	oryLat2;0.0;15.333333333299999;0.0;53.6666666667;#N/D;;;;;;;;;;;;;;;;;;;;;;;;;;;;;;;;;;;;;;;;;;
PP5758	PS09517	MDRGRCARPGATRATGAGK*	MDRGRCARPGATRATGAGK*															7204	7931	14021	14316;11.0;1.158;1.0;1.0;0.0;0.0;0.29;0;0.626;3.0;;hg19	gorGor1	ponAbe2	rheMac2	papHam1	calJac1;1.0;19.0;0.0;50.0;#N/D;;;;;;;;;;;;;;;;;;;;;;;;;;;;;;;;;;;;;;;;;;
PP10340	PS01937	MDRKEFPSFVSPNLSALFSLRSLQLGSWILALPVAQYILIQMINQ*	MDRKEFPSFVSPNLSALFSLRSLQLGSWILALPVAQYILIQMINQ*															tupBel1	mm9	rn4	equCab2	felCat3	canFam2	loxAfr3;0.0;14.0;1.0;55.0;#N/D;;;;;;;;;;;;;;;;;;;;;;;;;;;;;;;;;;;;;;;;;;
PP5383	PL01483	MDRLQTGVGVLAVGGTLN*	MDRLQTGVGVLAVGGTLN															panTro2	gorGor1	ponAbe2	rheMac2	papHam1	calJac1	tarSyr1	micMur1	otoGar1	mm9	rn4	dipOrd1	cavPor3	speTri1	oryCun2	vicPac1	turTru1	bosTau4	equCab2	felCat3	myoLuc1	pteVam1	proCap1;0.0;12.666666666700001;0.0;56.3333333333;#N/D;;;;;;;;;;;;;;;;;;;;;;;;;;;;;;;;;;;;;;;;;;
PP6413	PS05185	MDRLYITRSSLADVSCTLSPL*	MDRLYITRSSLADVSCTLSPL*															168	103	76	142	103	177	98	88	132	78	87	69	3260;0	3430	4001	5815	11406	13380	16748	17261	18407	24833	26026	31457	32761	34470	35191	37507	38107	43882	46859	49308;15.0;1.051;1.0;1.0;0.0;0.0;0.377;0;0.196;0.0;;hg19	panTro2	gorGor1	ponAbe2	rheMac2	papHam1	calJac1	otoGar1	loxAfr3	proCap1;0.0;15.333333333299999;1.0;53.6666666667;#N/D;;;;;;;;;;;;;;;;;;;;;;;;;;;;;;;;;;;;;;;;;;
PP3978	PS01025	MDRPFSVPLFPREMR*	MDRPFSVPLFPREMR*
PP1153	PS01983	MDRPKHSRAAS*	MDRPKHSRAAS*
PP1154	PS06355	MDRPVTKVLPS*	MDRPVTKVLPS*
PP5382	PS01046	MDRQMLRHRSCILHSTRG*	MDRQMLRHRSCILHSTRG*															ponAbe2;0.0;15.666666666700001;0.0;53.3333333333;#N/D;;;;;;;;;;;;;;;;;;;;;;;;;;;;;;;;;;;;;;;;;;
PP1152	PS03911	MDRRASGGTET*	MDRRASGGTET*															4880	6109;12.0;1.629;1.0;1.0;0.0;0.0;1.0;1;0.5710000000000001;7.0;;hg19	gorGor1	cavPor3	oryCun2	loxAfr3	xenTro2	tetNig2	fr2	gasAcu1	oryLat2	danRer6;0.0;10.3333333333;0.0;58.6666666667;#N/D;;;;;;;;;;;;;;;;;;;;;;;;;;;;;;;;;;;;;;;;;;
PP2717	PS04300	MDRSLISETWTSL*	MDRSLISETWTSL*															1489	6950	7672	12786	13260;28.0;2.468;1.0;1.0;0.0;0.0;0.812;0;0.82;11.0;ENSMUST00000071585_chr2:181719356-181719424:+;hg19	ponAbe2	rheMac2	papHam1	calJac1	micMur1	otoGar1	mm9	rn4	cavPor3	speTri1	ochPri2	turTru1	equCab2	felCat3	canFam2	myoLuc1	pteVam1	monDom5	galGal3	taeGut1	anoCar1;0.0;17.3333333333;0.0;51.6666666667;#N/D;;;;;;;;;;;;;;;;;;;;;;;;;;;;;;;;;;;;;;;;;;
PP6412	PS08041	MDRSPLKRSIPGSRMHSRKVL*	MDRSPLKRSIPGSRMHSRKVL*
PP0400	PS10370	MDRTFGARSE*	MDRTFGARSE*
PP8018	PL01617	MDRVDREIAKVEQQILKLKKKQVKVFA*	MDRVDREIAKVEQQILKLKKKQVKVFA															609	877	1318	1568;29.0;1.337;1.0;1.0;0.0;0.0;0.903;0;0.522;2.0;;hg19	panTro2	gorGor1	ponAbe2	rheMac2	papHam1	calJac1	tarSyr1	micMur1	tupBel1	dipOrd1	oryCun2	bosTau4	equCab2	felCat3	pteVam1	loxAfr3	proCap1	macEug1	monDom5	xenTro2	tetNig2;0.0;15.333333333299999;0.0;56.6666666667;#N/D;;;;;;;;;;;;;;;;;;;;;;;;;;;;;;;;;;;;;;;;;;
PP0401	PS08751	MDRVGSPPWD*	MDRVGSPPWD*															panTro2	ponAbe2	rheMac2	papHam1	calJac1	tarSyr1;1.0;15.0;0.0;57.0;#N/D;;;;;;;;;;;;;;;;;;;;;;;;;;;;;;;;;;;;;;;;;;
PP8017	PL01612	MDRVNREIAKVQHQILKLKKKQVNVFA*	MDRVNREIAKVQHQILKLKKKQVNVFA															66	132	145	112	126	127;0	9142	42328	49547	60538	69744	110489	111914	134429	142711	161590	192409	339943;19.0;0.975;1.0;1.0;0.0;0.0;0.361;0;0.37200000000000005;1.0;;hg19	panTro2	gorGor1	ponAbe2	rheMac2	papHam1	calJac1	tarSyr1	micMur1	speTri1	turTru1	bosTau4	pteVam1	eriEur1	loxAfr3	choHof1;0.0;11.333333333299999;1.0;60.6666666667;#N/D;;;;;;;;;;;;;;;;;;;;;;;;;;;;;;;;;;;;;;;;;;
PP0402	PS11284	MDRYLEPDSL*	MDRYLEPDSL*															panTro2	ponAbe2	rheMac2	papHam1	calJac1	mm9	rn4	bosTau4	equCab2	loxAfr3	echTel1	dasNov2;0.0;19.6666666667;0.0;52.3333333333;#N/D;;;;;;;;;;;;;;;;;;;;;;;;;;;;;;;;;;;;;;;;;;
PP0403	PS05457	MDSACPRPHL*	MDSACPRPHL*															papHam1;1.0;16.6666666667;0.0;55.3333333333;#N/D;;;;;;;;;;;;;;;;;;;;;;;;;;;;;;;;;;;;;;;;;;
PP3979	PS09816	MDSAVATSPLATKAD*	MDSAVATSPLATKAD*
PP7820	PS07578	MDSCTCFTGNIFFCFSVCSVLVGWIQ*	MDSCTCFTGNIFFCFSVCSVLVGWIQ*															119	91	96	94	152	1882;0	5598	8022	11027	13340	15509	17045	26970	27275	28007	28426	30054	32263;35.0;1.3940000000000001;1.0;1.0;0.0;0.0;1.0;0;0.154;0.0;ENSMUST00000162625_chr9:78108395-78108466:-;hg19	panTro2	gorGor1	ponAbe2	rheMac2	papHam1	calJac1	tarSyr1	micMur1	otoGar1	mm9	rn4	dipOrd1	cavPor3	speTri1	oryCun2	ochPri2	turTru1	bosTau4	equCab2	canFam2	pteVam1	eriEur1	sorAra1	proCap1	dasNov2	macEug1	monDom5	ornAna1	taeGut1	anoCar1	xenTro2;0.0;18.3333333333;0.0;53.6666666667;#N/D;;;;;;;;;;;;;;;;;;;;;;;;;;;;;;;;;;;;;;;;;;
PP6755	PS11384	MDSDPAPGEVGRTGVRPPRSPP*	MDSDPAPGEVGRTGVRPPRSPP*															172	92	74	122	103	177	1686	123	3113;0	11230	11536	34366	46864	47404	48987	50542	59193	59939	60450	61017	61420	62440	66189	68931;14.0;1.156;1.0;1.0;0.0;0.0;0.653;0;0.654;5.0;;hg19	panTro2	mm9;0.0;16.6666666667;0.0;55.3333333333;#N/D;;;;;;;;;;;;;;;;;;;;;;;;;;;;;;;;;;;;;;;;;;
PP1995	PS07984	MDSDYTREKTRR*	MDSDYTREKTRR*															10758	12275;19.0;1.051;1.0;1.0;0.0;0.0;1.0;0;0.78;5.0;ENSMUST00000100539_chr5:137746984-137747055:+;hg19	panTro2	gorGor1	ponAbe2	papHam1	micMur1	mm9	rn4	cavPor3	vicPac1	bosTau4	equCab2	canFam2	myoLuc1	sorAra1	loxAfr3	dasNov2	monDom5;0.0;17.0;0.0;55.0;#N/D;;;;;;;;;;;;;;;;;;;;;;;;;;;;;;;;;;;;;;;;;;
PP3391	PS07445	MDSEGSLKVLCINM*	MDSEGSLKVLCINM*
PP7819	PS05823	MDSESQDGGRAVLEGPAESSVRALVQ*	MDSESQDGGRAVLEGPAESSVRALVQ*															179;0	1239	9134	9864	11357	39696;9.0;1.217;1.0;1.0;0.0;0.0;1.0;0;0.546;2.0;;hg19	gorGor1	xenTro2	tetNig2	danRer6;0.0;16.0;0.0;56.0;#N/D;;;;;;;;;;;;;;;;;;;;;;;;;;;;;;;;;;;;;;;;;;
PP7329	PS07378	MDSFLLHRAMFSVIIEPHRRCFLM*	MDSFLLHRAMFSVIIEPHRRCFLM*
PP2721	PS07999	MDSFTEHKELLGL*	MDSFTEHKELLGL*
PP1996	PS00864	MDSFTRSFHSRR*	MDSFTRSFHSRR*															panTro2	ponAbe2	rheMac2	papHam1;0.0;15.666666666700001;0.0;56.3333333333;#N/D;;;;;;;;;;;;;;;;;;;;;;;;;;;;;;;;;;;;;;;;;;
PP7597	PS03504	MDSGLLSSSAVLTFRILCLLNWKIF*	MDSGLLSSSAVLTFRILCLLNWKIF*															panTro2	gorGor1	ponAbe2;0.0;15.666666666700001;1.0;56.3333333333;#N/D;;;;;;;;;;;;;;;;;;;;;;;;;;;;;;;;;;;;;;;;;;
PP9318	PS11439	MDSGTIYNMFRRSQRRMAGPLSISSSAALANLDELF*	MDSGTIYNMFRRSQRRMAGPLSISSSAALANLDELF*
PP8020	PS07251	MDSHLVQLRSPAARPRGLEVLSAQVCP*	MDSHLVQLRSPAARPRGLEVLSAQVCP*															138	123	5281;0	14851	21372	22853	24210	28195	33706	35460	41788	45341;12.0;0.8959999999999999;1.0;1.0;0.0;0.0;0.787;0;0.098;1.0;;hg19	panTro2	gorGor1	ponAbe2	rheMac2	papHam1	calJac1	micMur1	otoGar1;0.0;14.666666666700001;0.0;60.3333333333;#N/D;;;;;;;;;;;;;;;;;;;;;;;;;;;;;;;;;;;;;;;;;;
PP3390	PS10129	MDSIFAVNYNVKPQ*	MDSIFAVNYNVKPQ*															micMur1	turTru1	bosTau4	canFam2	pteVam1	loxAfr3	proCap1	echTel1	dasNov2;0.0;15.666666666700001;3.0;59.3333333333;#N/D;;;;;;;;;;;;;;;;;;;;;;;;;;;;;;;;;;;;;;;;;;
PP4535	PS08473	MDSIFLLLLGPWSFLY*	MDSIFLLLLGPWSFLY*															rheMac2	papHam1;0.0;12.0;0.0;63.0;#N/D;;;;;;;;;;;;;;;;;;;;;;;;;;;;;;;;;;;;;;;;;;
PP2719	PS09679	MDSIWKFWDSGCY*	MDSIWKFWDSGCY*															104	70	87	93	51	78	186	172	239	254	124	60	28	172	122	132	165	79	201	139	7401;0	47761	49190	52549	66149	70942	72789	73075	73772	74706	76264	77192	81790	82353	87001	89702	93531	94799	109145	109673	111475	112934	115210	117379	128276	132588	134266;15.0;1.1179999999999999;1.0;1.0;0.0;0.0;0.72;0;0.489;2.0;;hg19	panTro2	gorGor1	ponAbe2	calJac1;0.0;17.6666666667;0.0;57.3333333333;#N/D;;;;;;;;;;;;;;;;;;;;;;;;;;;;;;;;;;;;;;;;;;
PP8805	PL00372	MDSKDVEVSSIQVTRKPQHGVCSQLLGNYRCL*	MDSKDVEVSSIQVTRKPQHGVCSQLLGNYRCL															173	94	113	50	74	37	192	218;0	1094	1787	2628	13930	15192	16241	17269	18809	64296	206031	210625	218936	241213	382194;28.0;1.084;1.0;1.0;0.0;0.0;0.4;0;0.613;4.0;;hg19	panTro2	gorGor1	rheMac2	papHam1	calJac1	tarSyr1	micMur1	otoGar1	tupBel1	mm9	rn4	speTri1	oryCun2	ochPri2	vicPac1	turTru1	bosTau4	equCab2	felCat3	canFam2	myoLuc1	pteVam1	loxAfr3	choHof1;0.0;18.6666666667;0.0;56.3333333333;#N/D;;;;;;;;;;;;;;;;;;;;;;;;;;;;;;;;;;;;;;;;;;
PP6754	PS07242	MDSLGRQAVITTHTVLPGRHRL*	MDSLGRQAVITTHTVLPGRHRL*															339;0	1699	5349	6610	10094	37030	42620	74803;14.0;1.0170000000000001;1.0;1.0;0.0;0.0;1.0;0;0.499;4.0;;hg19;1.0;15.333333333299999;0.0;59.6666666667;#N/D;;;;;;;;;;;;;;;;;;;;;;;;;;;;;;;;;;;;;;;;;;
PP10662	PL02736	MDSLGSLGTQDSRAGPALLVWQDPREKRVTWDLRGHLVYQAQWCSKRA*	MDSLGSLGTQDSRAGPALLVWQDPREKRVTWDLRGHLVYQAQWCSKRA
PP9848	PL00483	MDSLINVKTLIHLKVHHISEVSNTDKVMGLWMKTHEWEKLS*	MDSLINVKTLIHLKVHHISEVSNTDKVMGLWMKTHEWEKLS															panTro2;0.0;18.0;0.0;57.0;#N/D;;;;;;;;;;;;;;;;;;;;;;;;;;;;;;;;;;;;;;;;;;
PP9087	PS04462	MDSLLDKEFPAAGWSLRPNCRGSSRVLKSTGLRV*	MDKEFPAAGWSLRPNCRGSSRVLKSTGLRV*															2799	12954	15078	15247;7.0;1.1540000000000001;1.0;1.0;0.0;0.0;0.693;0;0.6990000000000001;7.0;;hg19	panTro2;0.0;14.666666666700001;0.0;60.3333333333;#N/D;;;;;;;;;;;;;;;;;;;;;;;;;;;;;;;;;;;;;;;;;;
PP1994	PS01553	MDSLPDGPSVFS*	MDSLPDGPSVFS*															ponAbe2	rheMac2	papHam1	calJac1	tarSyr1	micMur1	otoGar1	tupBel1	mm9	rn4	dipOrd1	cavPor3	oryCun2	vicPac1	turTru1	bosTau4	equCab2	felCat3	canFam2	myoLuc1	pteVam1	sorAra1	loxAfr3	proCap1	echTel1	dasNov2	choHof1	macEug1	monDom5	galGal3	taeGut1	anoCar1	xenTro2;0.0;17.3333333333;0.0;57.6666666667;#N/D;;;;;;;;;;;;;;;;;;;;;;;;;;;;;;;;;;;;;;;;;;
PP9200	PS02387	MDSLPRLFNLKIKETIANASASEPKSGQILCAIFL*	MDSLPRLFNLKIKETIANASASEPKSGQILCAIFL*															11099	14154	15018	17224	21127	24728;23.0;0.9470000000000001;1.0;1.0;0.0;0.0;0.693;0;0.662;10.0;;hg19	panTro2	ponAbe2	rheMac2	papHam1	calJac1	tarSyr1	mm9	rn4	speTri1	oryCun2	turTru1	bosTau4	equCab2	canFam2	myoLuc1	pteVam1	eriEur1	loxAfr3	echTel1	dasNov2;0.0;18.6666666667;0.0;56.3333333333;#N/D;;;;;;;;;;;;;;;;;;;;;;;;;;;;;;;;;;;;;;;;;;
PP9587	PL01700	MDSLQAMGFGNHHANLQALIATEGDTNAAIRKLKRSQRF*	MDSLQAMGFGNHHANLQALIATEGDTNAAIRKLKRSQRF															panTro2;0.0;12.666666666700001;0.0;62.3333333333;#N/D;;;;;;;;;;;;;;;;;;;;;;;;;;;;;;;;;;;;;;;;;;
PP8942	PS03891	MDSLQSPSIWLHSKAPSVLFRTHGLGGRFEINF*	MDSLQSPSIWLHSKAPSVLFRTHGLGGRFEINF*															ponAbe2	rheMac2	papHam1	calJac1	tarSyr1	micMur1	tupBel1	mm9	rn4	dipOrd1	cavPor3	speTri1	oryCun2	turTru1	bosTau4	equCab2	felCat3	canFam2	pteVam1	eriEur1	loxAfr3	proCap1	echTel1	dasNov2	macEug1	monDom5	ornAna1	taeGut1;0.0;17.6666666667;0.0;57.3333333333;#N/D;;;;;;;;;;;;;;;;;;;;;;;;;;;;;;;;;;;;;;;;;;
PP4985	PS10336	MDSLQTVVTCCIKLVFC*	MDSLQTVVTCCIKLVFC*															tupBel1	mm9	rn4	cavPor3	speTri1	oryCun2	equCab2	canFam2	pteVam1	loxAfr3	taeGut1	danRer6;0.0;21.3333333333;0.0;53.6666666667;#N/D;;;;;;;;;;;;;;;;;;;;;;;;;;;;;;;;;;;;;;;;;;
PP10225	PL03501	MDSMFMSLEIIQQAVPVQVLTLILYPENTVGQRMKRGMLETWAM*	MDSMFMSLEIIQQAVPVQVLTLILYPENTVGQRMKRGMLETWAM
PP4984	PS10633	MDSMTFPSCAPRCLDRV*	MDSMTFPSCAPRCLDRV*															panTro2	ponAbe2	rheMac2;0.0;13.0;0.0;62.0;#N/D;;;;;;;;;;;;;;;;;;;;;;;;;;;;;;;;;;;;;;;;;;
PP1993	PS04570	MDSNSVIYQGIS*	MDSNSVIYQGIS*															panTro2	gorGor1	ponAbe2;0.0;12.0;0.0;63.0;#N/D;;;;;;;;;;;;;;;;;;;;;;;;;;;;;;;;;;;;;;;;;;
PP7596	PL01591	MDSPPAQAVPRMPPSTCASRPGPGL*	MDSPPAQAVPRMPPSTCASRPGPGL															93	54	147	225	396;0	7187	7737	21152	22466	22679	26687	29521	39289	42864	71044	101456;28.0;0.973;1.0;1.0;0.0;0.0;1.0;0;0.807;6.0;;hg19	panTro2	gorGor1	ponAbe2	rheMac2	papHam1	micMur1	tupBel1	mm9	rn4	dipOrd1	cavPor3	speTri1	oryCun2	ochPri2	vicPac1	turTru1	bosTau4	felCat3	canFam2	myoLuc1	eriEur1	loxAfr3	echTel1	choHof1	macEug1;0.0;13.0;0.0;62.0;#N/D;;;;;;;;;;;;;;;;;;;;;;;;;;;;;;;;;;;;;;;;;;
PP10661	PS03327	MDSPQILSCVRSKNLLLGSGSGALSGNVRIRPQAQEAPEEPSVLTLLW*	MDSPQILSCVRSKNLLLGSGSGALSGNVRIRPQAQEAPEEPSVLTLLW*															rheMac2	papHam1	calJac1	equCab2	loxAfr3	dasNov2;0.0;14.666666666700001;0.0;60.3333333333;#N/D;;;;;;;;;;;;;;;;;;;;;;;;;;;;;;;;;;;;;;;;;;
PP8806	PS02975	MDSQCFNVSTVLLLHDFIFCLYDERQPLFVTV*	MCRYNLLSVLLLDSQCFNVSTVLLLHDFIFCLYDERQPLFVTV*															gorGor1	rheMac2	papHam1	calJac1	speTri1	oryCun2	ochPri2	bosTau4	pteVam1	loxAfr3	proCap1;0.0;20.6666666667;0.0;57.3333333333;#N/D;;;;;;;;;;;;;;;;;;;;;;;;;;;;;;;;;;;;;;;;;;
PP10660	PS06898	MDSQQYVLKSCTIAKRVYYPGTRTLFFCTAGPVPETFSFIVTCFLNFV*	MDSQQYVLKSCTIAKRVYYPGTRTLFFCTAGPVPETFSFIVTCFLNFV*															rheMac2	papHam1	calJac1	micMur1	otoGar1	tupBel1	mm9	rn4	dipOrd1	cavPor3	speTri1	oryCun2	ochPri2	vicPac1	turTru1	bosTau4	equCab2	felCat3	canFam2	myoLuc1	eriEur1	sorAra1	loxAfr3	proCap1	echTel1	choHof1	monDom5	ornAna1	galGal3	xenTro2	fr2	gasAcu1	oryLat2	danRer6;0.0;18.6666666667;0.0;59.3333333333;ENST00000583195_chr17:37081947-37082024:+;;;;;;;;;;;;;;;;;;;;;;;;;;;;;;;;;;;;;;;;;;
PP8019	PS08849	MDSRALCMTEISGITVNGYVNGIKHKC*	MCMTEISGITVNGYVNGIKHKC*
PP4983	PS01057	MDSRIQQRMSPTSSFHP*	MDSRIQQRMSPTSSFHP*															10648	13348;11.0;1.006;1.0;1.0;0.0;0.0;0.231;0;0.299;0.0;;hg19	panTro2;0.0;14.0;0.0;64.0;#N/D;;;;;;;;;;;;;;;;;;;;;;;;;;;;;;;;;;;;;;;;;;
PP2718	PS07893	MDSSGALRGLCEC*	MDSSGALRGLCEC*															turTru1	pteVam1	echTel1	petMar1;0.0;18.0;0.0;60.0;#N/D;;;;;;;;;;;;;;;;;;;;;;;;;;;;;;;;;;;;;;;;;;
PP5759	PS07533	MDSSGASGPCRLRAPGDIG*	MDSSGASGPCRLRAPGDIG*															212344	223994;11.0;0.9990000000000001;1.0;1.0;0.0;0.0;1.0;0;0.624;3.0;;hg19	panTro2	gorGor1	ponAbe2	papHam1;0.0;17.6666666667;0.0;60.3333333333;#N/D;;;;;;;;;;;;;;;;;;;;;;;;;;;;;;;;;;;;;;;;;;
PP7595	PS09759	MDSTTLSSALSAPKQPGTAQRPACR*	MDSTTLSSALSAPKQPGTAQRPACR*															5582	199	86;0	2365	7951	14284	65093	69286	118298	190465;28.0;1.301;1.0;1.0;0.0;0.0;0.9259999999999999;0;0.504;4.0;ENSMUST00000106307_chr4:120064996-120093973:+;hg19	panTro2	gorGor1	ponAbe2	rheMac2	papHam1	calJac1	tarSyr1	mm9	rn4	dipOrd1	cavPor3	speTri1	ochPri2	vicPac1	turTru1	bosTau4	equCab2	felCat3	canFam2	myoLuc1	pteVam1	eriEur1;0.0;14.666666666700001;1.0;66.3333333333;#N/D;;;;;;;;;;;;;;;;;;;;;;;;;;;;;;;;;;;;;;;;;;
PP5384	PS05436	MDSVLLLASKPQGGLTSS*	MDSVLLLASKPQGGLTSS*															136	68	139	87	71	52	114	110	112	12	165	227	237	4945;0	80267	146175	147464	190921	191624	196838	200528	202904	207131	227338	240351	251343	289694	412092	467247	481848	537537	545652	547092	566291;13.0;0.9590000000000001;1.0;1.0;0.0;0.0;0.642;0;0.076;0.0;;hg19	panTro2;0.0;15.0;0.0;66.0;#N/D;;;;;;;;;;;;;;;;;;;;;;;;;;;;;;;;;;;;;;;;;;
PP9501	PL02253	MDSWRARFPRGPFLQGSTSRHRRLGHPTPGRAPALGAP*	MDSWRARFPRGPFLQGSTSRHRRLGHPTPGRAPALGAP															19565	19791;13.0;1.31;1.0;1.0;0.0;0.0;1.0;0;0.637;7.0;;hg19	panTro2	gorGor1;1.0;19.0;0.0;62.0;#N/D;;;;;;;;;;;;;;;;;;;;;;;;;;;;;;;;;;;;;;;;;;
PP2720	PS07183	MDSWSSLDCFIVF*	MDSWSSLDCFIVF*															rheMac2	papHam1	calJac1	tarSyr1	micMur1	otoGar1	rn4	cavPor3	speTri1	oryCun2	ochPri2	turTru1	bosTau4	equCab2	canFam2	myoLuc1	eriEur1	loxAfr3	proCap1	choHof1	monDom5;0.0;18.0;0.0;63.0;#N/D;;;;;;;;;;;;;;;;;;;;;;;;;;;;;;;;;;;;;;;;;;
PP1991	PS07321	MDTEQMTPPSVL*	MDTEQMTPPSVL*															ponAbe2	rheMac2	papHam1	calJac1	speTri1	bosTau4	proCap1	dasNov2	choHof1;0.0;20.3333333333;0.0;60.6666666667;#N/D;;;;;;;;;;;;;;;;;;;;;;;;;;;;;;;;;;;;;;;;;;
PP8510	PS06775	MDTFLYGTCDVYRISTLFLFLRGKALCWGK*	MDTFLYGTCDVYRISTLFLFLRGKALCWGK*															tarSyr1	canFam2	dasNov2;0.0;15.666666666700001;0.0;65.3333333333;#N/D;;;;;;;;;;;;;;;;;;;;;;;;;;;;;;;;;;;;;;;;;;
PP0399	PS09608	MDTFYVSFDA*	MDTFYVSFDA*															papHam1	otoGar1	ochPri2;0.0;15.666666666700001;0.0;65.3333333333;#N/D;;;;;;;;;;;;;;;;;;;;;;;;;;;;;;;;;;;;;;;;;;
PP1992	PS05620	MDTGGLRARSTP*	MDTGGLRARSTP*
PP2715	PS01581	MDTKLSSFRATES*	MDTKLSSFRATES*															ponAbe2	rheMac2	papHam1	calJac1	tarSyr1	micMur1	otoGar1	tupBel1	mm9	rn4	dipOrd1	cavPor3	speTri1	oryCun2	ochPri2	turTru1	bosTau4	equCab2	felCat3	canFam2	myoLuc1	pteVam1	eriEur1	sorAra1	loxAfr3	proCap1	echTel1	choHof1;0.0;21.6666666667;0.0;59.3333333333;ENST00000200453_chr19:49375811-49375891:+;;;;;;;;;;;;;;;;;;;;;;;;;;;;;;;;;;;;;;;;;;
PP6753	PS01881	MDTLFPAWRSTGDSVIFQSRNC*	MDTLFPAWRSTGDSVIFQSRNC*															rheMac2	papHam1	speTri1	eriEur1;0.0;16.6666666667;0.0;64.3333333333;#N/D;;;;;;;;;;;;;;;;;;;;;;;;;;;;;;;;;;;;;;;;;;
PP7056	PS05951	MDTQFASERVYRMCFIPDRVWCA*	MDTQFASERVYRMCFIPDRVWCA*
PP7328	PU00064	MDTQGFSCLLLLISEIDLSVKRRI*	MDTQGFSCLLLLISEIDLSVKRRI															13651	14129	16235	20325	20976	24633;36.0;1.209;1.0;1.0;0.0;0.0;0.976;0;0.064;0.0;;hg19	panTro2	gorGor1	calJac1	tarSyr1	otoGar1	mm9	rn4	cavPor3	oryCun2	equCab2	canFam2	loxAfr3	proCap1	echTel1;0.0;17.3333333333;0.0;66.6666666667;#N/D;;;;;;;;;;;;;;;;;;;;;;;;;;;;;;;;;;;;;;;;;;
PP2716	PL01380	MDTQPPAGDIVSF*	MDTQPPAGDIVSF															296	171	444;0	1728	4297	6751	8006	9609	11014	15796	20730	118660;19.0;1.266;1.0;1.0;0.0;0.0;0.524;0;0.5870000000000001;7.0;;hg19	panTro2	ponAbe2	rheMac2	papHam1	calJac1	tupBel1	mm9	rn4	dipOrd1	cavPor3	ochPri2	turTru1	bosTau4	pteVam1	echTel1	dasNov2	monDom5;0.0;21.6666666667;0.0;62.3333333333;#N/D;;;;;;;;;;;;;;;;;;;;;;;;;;;;;;;;;;;;;;;;;;
PP10100	PS10935	MDTSEPLSALPFTGQQSFEPSGKFGQYPSMQMNHIQALGKWRT*	MDTSEPLSALPFTGQQSFEPSGKFGQYPSMQMNHIQALGKWRT*
PP3389	PS01846	MDTSFKWESQATQV*	MDTSFKWESQATQV*
PP4533	PS02370	MDTSPSWIRGTRKFMR*	MDTSPSWIRGTRKFMR*
PP8665	PS03971	MDTTLLKTCFGTATEFIFCGFMTKLLVVSLF*	MDTTLLKTCFGTATEFIFCGFMTKLLVVSLF*															panTro2	gorGor1	ponAbe2	rheMac2	papHam1	calJac1	tarSyr1	tupBel1	dipOrd1	oryCun2	vicPac1	turTru1	bosTau4	equCab2	felCat3	canFam2	myoLuc1	pteVam1	eriEur1	sorAra1;0.0;17.0;0.0;67.0;#N/D;;;;;;;;;;;;;;;;;;;;;;;;;;;;;;;;;;;;;;;;;;
PP0398	PS01911	MDTTRDLGLR*	MDTTRDLGLR*															161	93	256;0	3591	5180	6614	10454	11250	12015	13757	14580	16790;9.0;0.852;1.0;1.0;0.0;0.0;0.821;0;0.239;0.0;;hg19	panTro2	ponAbe2;0.0;15.666666666700001;0.0;68.3333333333;#N/D;;;;;;;;;;;;;;;;;;;;;;;;;;;;;;;;;;;;;;;;;;
PP10101	PL01725	MDTVPGVNLSCILNEMRDQDKKLVEKSCKDAQGWFFSVVGGRV*	MDTVPGVNLSCILNEMRDQDKKLVEKSCKDAQGWFFSVVGGRV															133	129	102	120	97	284	267	81	99	240	66	225	157	161	150	200	158	168	245	170	1644	123	133	225	141	117	98	116	56	216	145	173	50	88	119	226	219	101	143	179	132	207	192	222	275	193	97	84	135	92	128	126	173	154	205	118	82	120	108	102	146	205	159	165	205	77	139	74	97	72	243	197	154	216	76	569;0	6340	7154	10901	12329	13561	14866	16512	17005	17939	19958	21335	22924	23908	25974	32094	32491	34167	36770	37180	38375	42827	44175	45449	48508	50701	51655	52713	76716	80679	81661	94539	95390	96189	99788	101505	106077	111401	113280	117249	119797	120616	121672	123771	124957	126835	129654	131840	133091	135470	137044	140446	141214	144294	145595	147022	149496	160599	160816	161996	166510	167299	173183	179794	180778	188499	198402	199149	206494	213014	215771	216514	217396	218994	219272	223184	225335	225639	228815	234101	243504	251942	281817;21.0;1.409;1.0;1.0;0.0;0.0;1.0;0;0.907;23.0;ENSMUST00000159855_chr14:103346644-103346727:-;hg19	panTro2	gorGor1	ponAbe2	rheMac2	papHam1	calJac1	micMur1	otoGar1	mm9	rn4	oryCun2	ochPri2	bosTau4	canFam2	pteVam1	loxAfr3	echTel1;0.0;20.3333333333;0.0;63.6666666667;#N/D;;;;;;;;;;;;;;;;;;;;;;;;;;;;;;;;;;;;;;;;;;
PP10838	PS11174	MDTVSTWGLRYVAAALSFISTSQTFDLPTLSSLLMKLKLLCDAYCPRSFC*	MDTVSTWGLRYVAAALSFISTSQTFDLPTLSSLLMKLKLLCDAYCPRSFC*															747	264;0	716	1090	3259;24.0;1.082;1.0;1.0;0.0;0.0;0.56;0;0.19399999999999998;1.0;;hg19	panTro2	gorGor1	ponAbe2;0.0;19.3333333333;0.0;64.6666666667;#N/D;;;;;;;;;;;;;;;;;;;;;;;;;;;;;;;;;;;;;;;;;;
PP7062	PS11300	MDVDMERKEICWVYCLAKYSLFI*	MDVDMERKEICWVYCLAKYSLFI*
PP10342	PS11378	MDVEGRGEAMGGRRSPSGPDPPGVLGLSLWRDRRYQSPQRCDPQA*	MDVEGRGEAMGGRRSPSGPDPPGVLGLSLWRDRRYQSPQRCDPQA*
PP10936	PL03266	MDVFFFLWLWFSSSFRLCLSLSLSLCPSTPPSLLPTHSSSLTPTPTPTPRS*	MDVFFFLWLWFSSSFRLCLSLSLSLCPSTPPSLLPTHSSSLTPTPTPTPRS															tarSyr1	otoGar1	dipOrd1	cavPor3	speTri1	oryCun2	ochPri2	bosTau4	canFam2	myoLuc1	eriEur1	sorAra1	loxAfr3	proCap1	echTel1	dasNov2	xenTro2	fr2	petMar1;0.0;21.3333333333;0.0;62.6666666667;#N/D;;;;;;;;;;;;;;;;;;;;;;;;;;;;;;;;;;;;;;;;;;
PP0418	PS05770	MDVFVVEMDQ*	MDVFVVEMDQ*
PP10558	PL03204	MDVGSVTFIMLRVKVHHSCIMVANLNRIASRMLSEQFSSRNDVEGKN*	MDVGSVTFIMLRVKVHHSCIMVANLNRIASRMLSEQFSSRNDVEGKN															482	82	115	508;0	11022	27127	28346	31728;12.0;1.064;1.0;1.0;0.0;0.0;0.667;0;0.20600000000000002;0.0;;hg19	panTro2	ponAbe2	canFam2;0.0;16.0;0.0;71.0;#N/D;;;;;;;;;;;;;;;;;;;;;;;;;;;;;;;;;;;;;;;;;;
PP9202	PS02598	MDVGVFRWNIRCTFMAILSVRADFCQAQHSIFADK*	MAILSVRADFCQAQHSIFADK*															90;0	6684	7379	8925	12966	14712	16962	33579;18.0;1.6469999999999998;1.0;1.0;0.0;0.0;1.0;1;0.466;0.0;;hg19	panTro2	ponAbe2	rheMac2	papHam1	calJac1	speTri1	turTru1	bosTau4	canFam2	macEug1	monDom5;0.0;19.0;0.0;68.0;#N/D;;;;;;;;;;;;;;;;;;;;;;;;;;;;;;;;;;;;;;;;;;
PP9709	PL03315	MDVGWIVLVITTSFSEMSMRCIDHCRVQNFLRRLLPTVTQ*	MDVGWIVLVITTSFSEMSMRCIDHCRVQNFLRRLLPTVTQ															8613;35.0;2.269;1.0;1.0;0.0;0.0;0.9079999999999999;0;0.636;3.0;;hg19	panTro2	ponAbe2	rheMac2	papHam1	micMur1	tupBel1	mm9	rn4	cavPor3	oryCun2	ochPri2	vicPac1	bosTau4	felCat3	canFam2	myoLuc1	pteVam1	loxAfr3	proCap1	echTel1	macEug1	monDom5	ornAna1	galGal3	taeGut1	anoCar1	xenTro2	tetNig2	gasAcu1	danRer6;0.0;16.0;0.0;71.0;#N/D;;;;;;;;;;;;;;;;;;;;;;;;;;;;;;;;;;;;;;;;;;
PP3401	PS04627	MDVKSIKIITLCTR*	MDVKSIKIITLCTR*															120;0	7013	19819	38691;14.0;1.659;1.0;1.0;0.0;0.0;1.0;1;0.272;0.0;;hg19	panTro2	gorGor1;1.0;16.3333333333;0.0;70.6666666667;TCONS_l2_00027400_chr7:66019109-66019195:-;;;;;;;;;;;;;;;;;;;;;;;;;;;;;;;;;;;;;;;;;;
PP6763	PS11176	MDVLHFKPCIIIKMGGLSSLAT*	MDVLHFKPCIIIKMGGLSSLAT*															137	502;0	2473	4960	5652	6170	9012	10238;31.0;0.95;1.0;1.0;0.0;0.0;1.0;0;0.228;2.0;ENSMUST00000025659_chr19:21281896-21281982:+;hg19	panTro2	gorGor1	ponAbe2	rheMac2	papHam1	calJac1	micMur1	otoGar1	mm9	rn4	dipOrd1	speTri1	oryCun2	turTru1	equCab2	canFam2	pteVam1	echTel1	choHof1;0.0;15.333333333299999;0.0;71.6666666667;#N/D;;;;;;;;;;;;;;;;;;;;;;;;;;;;;;;;;;;;;;;;;;
PP7824	PS04310	MDVLWGRSLSLLFNCTIQSPPEAIDH*	MDVLWGRSLSLLFNCTIQSPPEAIDH*															159	75	88	107	116	144	2566;0	1072	3574	7092	8244	9312	12106	14000	14764	14936	16394	17083	28156;23.0;1.01;1.0;1.0;0.0;0.0;0.851;0;0.10300000000000001;0.0;ENSMUST00000169036_chr19:36619516-36619596:+;hg19	panTro2	ponAbe2	rheMac2	papHam1	cavPor3	vicPac1	turTru1	bosTau4	equCab2	pteVam1	sorAra1	echTel1;0.0;16.0;0.0;71.0;#N/D;;;;;;;;;;;;;;;;;;;;;;;;;;;;;;;;;;;;;;;;;;
PP1166	PS04321	MDVMKISSSTL*	MDVMKISSSTL*															1683;0	2196	18835	53187	53921	58831;20.0;0.861;1.0;1.0;0.0;0.0;1.0;0;0.45;2.0;;hg19	panTro2	ponAbe2	rheMac2	papHam1	calJac1	tarSyr1	tupBel1	speTri1	oryCun2	vicPac1	turTru1	bosTau4	felCat3	canFam2	myoLuc1	eriEur1	sorAra1	loxAfr3;0.0;17.6666666667;0.0;69.3333333333;#N/D;;;;;;;;;;;;;;;;;;;;;;;;;;;;;;;;;;;;;;;;;;
PP1167	PS00282	MDVMLVGSILL*	MDVMLVGSILL*															ponAbe2	calJac1	otoGar1	speTri1	oryCun2	vicPac1	felCat3	pteVam1	eriEur1	sorAra1	proCap1;0.0;12.666666666700001;0.0;74.3333333333;#N/D;;;;;;;;;;;;;;;;;;;;;;;;;;;;;;;;;;;;;;;;;;
PP3402	PS00829	MDVMSITVCDSISL*	MDVMSITVCDSISL*															ponAbe2	papHam1;0.0;21.6666666667;0.0;65.3333333333;#N/D;;;;;;;;;;;;;;;;;;;;;;;;;;;;;;;;;;;;;;;;;;
PP6094	PS04104	MDVNIYMGCIRILLCVLSFG*	MDVNIYMGCIRILLCVLSFG*															papHam1	otoGar1;0.0;18.6666666667;0.0;68.3333333333;#N/D;;;;;;;;;;;;;;;;;;;;;;;;;;;;;;;;;;;;;;;;;;
PP6762	PS06727	MDVNRQAQWEMSHVLVLHSGHL*	MDVNRQAQWEMSHVLVLHSGHL*															9602	9801	9949;26.0;1.865;1.0;1.0;0.0;0.0;0.9079999999999999;0;0.149;1.0;ENSMUST00000124863_chr7:44261514-44261800:+;hg19	panTro2	gorGor1	ponAbe2	rheMac2	papHam1	calJac1	micMur1	mm9	rn4	cavPor3	ochPri2	vicPac1	turTru1	bosTau4	equCab2	felCat3	canFam2	myoLuc1	pteVam1	loxAfr3	echTel1;0.0;17.3333333333;0.0;69.6666666667;#N/D;;;;;;;;;;;;;;;;;;;;;;;;;;;;;;;;;;;;;;;;;;
PP4545	PS09070	MDVPPFLAVEGCSLAQ*	MDVPPFLAVEGCSLAQ*															panTro2	gorGor1	calJac1;0.0;19.3333333333;0.0;70.6666666667;#N/D;;;;;;;;;;;;;;;;;;;;;;;;;;;;;;;;;;;;;;;;;;
PP6095	PS00404	MDVQIDYRVLFSYDDWCRNV*	MDVQIDYRVLFSYDDWCRNV*
PP9508	PL01694	MDVQISLGDPAINSFHYTPRSGIAGSYGDSMFNFFEEI*	MDVQISLGDPAINSFHYTPRSGIAGSYGDSMFNFFEEI															15892	16819	35054;21.0;1.072;1.0;1.0;0.0;0.0;1.0;1;0.17800000000000002;1.0;;hg19	panTro2	ponAbe2	rheMac2	mm9	rn4	cavPor3	bosTau4	equCab2	felCat3	canFam2	loxAfr3	choHof1	xenTro2;0.0;15.0;0.0;75.0;#N/D;;;;;;;;;;;;;;;;;;;;;;;;;;;;;;;;;;;;;;;;;;
PP8357	PL01797	MDVQTVVVFAVIVVLLLVNVILMFFLGTR*	MDSLTEQRLTSPNLPAPHLEHYSVLHCTMTLDVQTVVVFAVIVVLLLVNVILMFFLGTR															ponAbe2;0.0;21.0;0.0;69.0;#N/D;;;;;;;;;;;;;;;;;;;;;;;;;;;;;;;;;;;;;;;;;;
PP4544	PS08550	MDVRVKIHLMEILVYI*	MDVRVKIHLMEILVYI*															rheMac2	papHam1	calJac1	micMur1	otoGar1	equCab2	canFam2	loxAfr3	proCap1	macEug1	monDom5;0.0;18.0;1.0;72.0;#N/D;;;;;;;;;;;;;;;;;;;;;;;;;;;;;;;;;;;;;;;;;;
PP0417	PS00318	MDVSLYDLGN*	MDVSLYDLGN*															3460	246206	252258	252795	253566	265216;11.0;1.374;1.0;1.0;0.0;0.0;1.0;0;0.8059999999999999;12.0;;hg19	tupBel1	turTru1	xenTro2	oryLat2	petMar1;1.0;20.0;0.0;70.0;#N/D;;;;;;;;;;;;;;;;;;;;;;;;;;;;;;;;;;;;;;;;;;
PP3403	PS09265	MDVVDQTPESVPKT*	MDVVDQTPESVPKT*															so likely reliable even though no direct experimental evidence for many candidates| however unsure if selected them out the proper way bc numbers are off by a couple of peptides and even after overlap filter still have e.g. overlap with conserved exons	also oordinates of cdsstart are 1nt off compared to micropeptideID/column used here for coordinates;;;;;;;;;0;;;;;;;chr1;22352026;22357716;46.096;0.0;2;110	944;0	4746;19.0;0.937;1.0;1.0;0.0;0.0;0.086;1;0.445;2.0;;hg19	panTro2	ponAbe2	rheMac2	tarSyr1	micMur1	otoGar1	vicPac1	equCab2	felCat3	canFam2	myoLuc1	pteVam1	eriEur1	loxAfr3	proCap1;0.0;21.3333333333;2.0;71.6666666667;#N/D;;;;;;;;;;;;;;;;;;;;;;;;;;;;;;;;;;;;;;;;;;
PP7335	PS07909	MDVVLFSLSLFPYQSAAIRGAEEA*	MDVVLFSLSLFPYQSAAIRGAEEA*															panTro2	ponAbe2;1.0;15.666666666700001;0.0;77.3333333333;#N/D;;;;;;;;;;;;;;;;;;;;;;;;;;;;;;;;;;;;;;;;;;
PP4546	PS05618	MDVWVTFSFWLLQINL*	MDVWVTFSFWLLQINL*
PP9089	PS04221	MDWCKLRTSCWSSHACSVGDALVFTALRIVEILY*	MDWCKLRTSCWSSHACSVGDALVFTALRIVEILY*
PP6418	PS09277	MDWDCLKSNLDNGMNKYIWIL*	MDWDCLKSNLDNGMNKYIWIL*															panTro2	gorGor1	rheMac2	papHam1;0.0;20.0;0.0;73.0;#N/D;;;;;;;;;;;;;;;;;;;;;;;;;;;;;;;;;;;;;;;;;;
PP4549	PS02242	MDWKEGAKSSLCVTPI*	MDWKEGAKSSLCVTPI*
PP9588	PL00684	MDWRITRRALTSSQEPFKSSFLCLVEEIGGIKPKKVFCC*	DWRITRRALTSSQEPFKSSFLCLVEEIGGIKPKKVFCC
PP8945	PS10739	MDWSGALAERPGGHWSCLVLAGFLDGSQRVSMG*	MAERPGGHWSCLVLAGFLDGSQRVSMG*															120	175	3912;0	3374	8288	10450	18775	20325	25195	26051	27729	28057;4.0;1.013;1.0;1.0;0.0;0.0;1.0;0;0.138;1.0;;hg19	panTro2;0.0;12.666666666700001;1.0;80.3333333333;#N/D;;;;;;;;;;;;;;;;;;;;;;;;;;;;;;;;;;;;;;;;;;
PP5767	PL00752	MDWSSGDEFPQFKVFLLNK*	DWSSGDEFPQFKVFLLNK															5157	6400	7170	8269	10096	11903;5.0;1.004;1.0;1.0;0.0;0.0;0.6990000000000001;0;0.557;2.0;;hg19;0.0;22.0;0.0;71.0;#N/D;;;;;;;;;;;;;;;;;;;;;;;;;;;;;;;;;;;;;;;;;;
PP1169	PS01217	MDWWELGTLET*	MDWWELGTLET*															174	69	73	162	114	201	59	272	134	175	210	155	88	158	56	96	153	161	130	192	81	67	151	49	77	52;0	5191	6625	8597	10714	11567	14993	17159	18858	23092	25751	30793	32110	34100	35936	36731	38376	39532	43345	45894	47904	48861	69530	88246	98702	111877	117784	122612	126215	127113;36.0;1.775;1.0;1.0;0.0;0.0;0.7809999999999999;0;0.615;9.0;ENSDART00000041503_chr5:47359853-47362254:-;hg19	panTro2	gorGor1	ponAbe2	rheMac2	papHam1	calJac1	tarSyr1	tupBel1	mm9	rn4	cavPor3	speTri1	oryCun2	ochPri2	vicPac1	turTru1	bosTau4	equCab2	felCat3	pteVam1	eriEur1	loxAfr3	proCap1	choHof1;0.0;17.3333333333;0.0;78.6666666667;#N/D;;;;;;;;;;;;;;;;;;;;;;;;;;;;;;;;;;;;;;;;;;
PP0420	PS01295	MDYCVLNRIS*	MDYCVLNRIS*
PP9088	PL02463	MDYILSLEMFSILLWGFGINVSSLIMELLFPEAS*	DYILSLEMFSILLWGFGINVSSLIMELLFPEAS
PP6764	PL00937	MDYIMKEYVKRTYSNAQSLICV*	MDYIMKEYVKRTYSNAQSLICV															92	109	223	321;0	3857	5523	11464	12270	16574	19223	24551	37307	46025	51822;17.0;0.884;1.0;1.0;0.0;0.0;0.802;0;0.812;6.0;;hg19	panTro2	ponAbe2	papHam1	calJac1	mm9	rn4	dipOrd1	oryCun2	bosTau4	canFam2	pteVam1	eriEur1	loxAfr3	monDom5	ornAna1;0.0;27.6666666667;0.0;68.3333333333;#N/D;;;;;;;;;;;;;;;;;;;;;;;;;;;;;;;;;;;;;;;;;;
PP7336	PS09906	MDYLITLPYCGGRIVKKNAFETVS*	MAEDTRADAESHFVNGLDYLITLPYCGGRIVKKNAFETVS*
PP2731	PS08185	MDYNIESITKRGF*	MDYNIESITKRGF*															panTro2	ponAbe2	rheMac2	calJac1	micMur1	otoGar1	turTru1	bosTau4	dasNov2;0.0;21.3333333333;1.0;74.6666666667;ENST00000471760_chr7:7713003-7728979:+;;;;;;;;;;;;;;;;;;;;;;;;;;;;;;;;;;;;;;;;;;
PP0419	PL01256	MDYNTDTNTL*	MDYNTDTNTL
PP11129	PS03785	MDYRLFHIWIICRTSIDQLMDQSGCQLWISTRIWALWSWESWNQDLFVKASSL*	MDYRLFHIWIICRTSIDQLMDQSGCQLWISTRIWALWSWESWNQDLFVKASSL*															81	111	63	99	69	504	77	316	167	68	1978;0	17591	19235	28964	30116	30445	30788	32326	34456	38631	40971	47849	48996	50376	51180	51722	52806;27.0;0.792;1.0;1.0;0.0;0.0;0.98;0;0.016;0.0;;hg19	panTro2	ponAbe2	rheMac2	papHam1	calJac1	micMur1	otoGar1	tupBel1	mm9	rn4	cavPor3	oryCun2	ochPri2	vicPac1	turTru1	bosTau4	equCab2	felCat3	canFam2	pteVam1	eriEur1	sorAra1	loxAfr3	proCap1	dasNov2	choHof1;0.0;22.6666666667;0.0;76.3333333333;#N/D;;;;;;;;;;;;;;;;;;;;;;;;;;;;;;;;;;;;;;;;;;
PP3988	PS04985	MDYRSDSAVQDLAGL*	MDYRSDSAVQDLAGL*															219	92;0	624	2685	4939	7077	16849	17027	19628	32837;35.0;1.568;1.0;1.0;0.0;0.0;0.758;1;0.44299999999999995;3.0;;hg19	panTro2	ponAbe2;0.0;17.6666666667;0.0;81.3333333333;#N/D;;;;;;;;;;;;;;;;;;;;;;;;;;;;;;;;;;;;;;;;;;
PP8195	PS07080	MDYSFKGSTMSQSLGTESLRSQLGPNKF*	MDYSFKGSTMSQSLGTESLRSQLGPNKF*
PP5391	PS07541	MDYVCAAAWGSAARTEGD*	MDYVCAAAWGSAARTEGD*															9164	9476	23152	25807	27463	42413;7.0;0.883;1.0;1.0;0.0;0.0;0.535;0;0.106;1.0;;hg19	panTro2	gorGor1	ponAbe2	rheMac2	papHam1;0.0;20.3333333333;0.0;78.6666666667;#N/D;;;;;;;;;;;;;;;;;;;;;;;;;;;;;;;;;;;;;;;;;;
PP9091	PS02890	MEAAAVCAGPGTGLGPWRPSRPCLLREDSLASLL*	MEAAAVCAGPGTGLGPWRPSRPCLLREDSLASLL*															myoLuc1;0.0;26.3333333333;0.0;72.6666666667;#N/D;;;;;;;;;;;;;;;;;;;;;;;;;;;;;;;;;;;;;;;;;;
PP2045	PS08702	MEAADVAHRAHM*	MEAADVAHRAHM*
PP11133	PU00053	MEAAGGFQVHFHPSNGDGRFIETSSAADLEVISYSSKVSVTERCFIKVCTVLF*	MEAAGGFQVHFHPSNGDGRFIETSSAADLEVISYSSKVSVTERCFIKVCTVLF
PP7076	PL01559	MEAAQRPPPGPRQPLLGAPSRGA*	MEAAQRPPPGPRQPLLGAPSRGA															ponAbe2	rheMac2	papHam1;0.0;20.3333333333;0.0;78.6666666667;#N/D;;;;;;;;;;;;;;;;;;;;;;;;;;;;;;;;;;;;;;;;;;
PP7831	PS05940	MEAAVAQCLSGCRVSMEKRLASVPGC*	MEAAVAQCLSGCRVSMEKRLASVPGC*															257	4996;0	2202	7351	8772	11077	11568	12254	13352	14367;25.0;1.199;1.0;1.0;0.0;0.0;0.0;0;0.318;5.0;;hg19	panTro2	ponAbe2	rheMac2	papHam1	otoGar1	equCab2;0.0;21.0;0.0;78.0;#N/D;;;;;;;;;;;;;;;;;;;;;;;;;;;;;;;;;;;;;;;;;;
PP9093	PS03379	MEACFPLLLLEKLKPSSPRCSHFVKSSTVFLYWH*	MEACFPLLLLEKLKPSSPRCSHFVKSSTVFLYWH*															dipOrd1	speTri1	ochPri2	felCat3	canFam2	myoLuc1	pteVam1	proCap1;1.0;24.3333333333;0.0;77.6666666667;#N/D;;;;;;;;;;;;;;;;;;;;;;;;;;;;;;;;;;;;;;;;;;
PP3433	PS10880	MEADIFPMQKLFKQ*	MEADIFPMQKLFKQ*															tupBel1	myoLuc1;0.0;22.6666666667;0.0;79.3333333333;#N/D;;;;;;;;;;;;;;;;;;;;;;;;;;;;;;;;;;;;;;;;;;
PP2044	PS02497	MEAEAAGEVRAM*	MEAEAAGEVRAM*															166	243	164	82	116	90	165	194	151	793	652	625;0	1881	4531	4745	5341	5685	5923	6297	6646	7194	8074	8371	9230	10892	11163	12618	14140	16009;21.0;1.324;1.0;1.0;0.0;0.0;1.0;0;0.531;7.0;ENSMUST00000161069_chr14:70554856-70554960:+;hg19	panTro2	ponAbe2	rheMac2	papHam1	calJac1	mm9	rn4	oryCun2	bosTau4	equCab2	felCat3	canFam2	pteVam1	eriEur1	proCap1	echTel1	macEug1	monDom5	ornAna1;0.0;28.6666666667;0.0;76.3333333333;#N/D;;;;;;;;;;;;;;;;;;;;;;;;;;;;;;;;;;;;;;;;;;
PP8516	PS04797	MEAEAEAEPEAARRGARRRGTRPRSVGILN*	MEAEAEAEPEAARRGARRRGTRPRSVGILN*															3609;28.0;0.857;1.0;1.0;0.0;0.0;1.0;0;0.479;3.0;ENSMUST00000026475_chr10:127290829-127293753:+;hg19	panTro2	gorGor1	rheMac2	papHam1	calJac1	micMur1	otoGar1	mm9	rn4	cavPor3	speTri1	oryCun2	ochPri2	turTru1	bosTau4	equCab2	canFam2	sorAra1	macEug1;0.0;16.6666666667;0.0;88.3333333333;ENST00000552740_chr12:57911495-57914263:-;;;;;;;;;;;;;;;;;;;;;;;;;;;;;;;;;;;;;;;;;;
PP6112	PS09482	MEAEGMHRGSQNLGQGLARC*	MAIASVCYLDMEAEGMHRGSQNLGQGLARC*															54	84	287	223	90	74	151	325	275	99	48	1702;0	13191	17883	18933	25058	29565	38479	40944	41231	44756	47423	47760	49390	50906	52395	53092	53716	55850	61277;15.0;0.789;1.0;1.0;0.0;0.0;0.743;0;0.446;3.0;;hg19	panTro2	gorGor1	calJac1	micMur1	tupBel1	oryCun2	equCab2	proCap1;0.0;25.3333333333;1.0;79.6666666667;#N/D;;;;;;;;;;;;;;;;;;;;;;;;;;;;;;;;;;;;;;;;;;
PP10760	PL02619	MEAENSTLWFIIAGNPKKKLFETSSRNSVCSILPSSKMVCRLDLQDSIK*	MEAENSTLWFIIAGNPKKKLFETSSRNSVCSILPSSKMVCRLDLQDSIK															91	5700;0	1359	12838	23806	24001;12.0;2.094;1.0;1.0;0.0;0.0;0.8190000000000001;1;0.396;4.0;;hg19	panTro2	gorGor1	ponAbe2;0.0;21.0;0.0;84.0;#N/D;;;;;;;;;;;;;;;;;;;;;;;;;;;;;;;;;;;;;;;;;;
PP10231	PL01729	MEAFMSDEAVATVPGWPAPQYTLRYYLLYLGQVQERATALSQGE*	MEAFMSDEAVATVPGWPAPQYTLRYYLLYLGQVQERATALSQGE															ENSMUST00000108931_chr2:176917298-176917429:-	ENSDART00000129627_chr4:34720646-34720774:-;hg19;0.0;18.6666666667;0.0;86.3333333333;#N/D;;;;;;;;;;;;;;;;;;;;;;;;;;;;;;;;;;;;;;;;;;
PP0454	PL01251	MEAGGEQGAT*	MEAGGEQGAT
PP8815	PS01328	MEAGRGPRPGDLFFLFPAEFPAARSRSRRVHS*	MEAGRGPRPGDLFFLFPAEFPAARSRSRRVHS*															ponAbe2	rheMac2	papHam1	calJac1	tarSyr1	vicPac1	turTru1	bosTau4	equCab2	eriEur1	loxAfr3	proCap1	choHof1;0.0;26.3333333333;0.0;81.6666666667;#N/D;;;;;;;;;;;;;;;;;;;;;;;;;;;;;;;;;;;;;;;;;;
PP9092	PS07276	MEAGSRLSAPARKAGSGCGKRARSCLPAALGPPR*	MEAGSRLSAPARKAGSGCGKRARSCLPAALGPPR*															20137	24671;7.0;0.958;1.0;1.0;0.0;0.0;0.546;0;0.662;7.0;;hg19	panTro2;0.0;22.6666666667;0.0;85.3333333333;#N/D;;;;;;;;;;;;;;;;;;;;;;;;;;;;;;;;;;;;;;;;;;
PP6438	PS06365	MEAGTFFDPVKEEDLLFSKSE*	MEAGTFFDPVKEEDLLFSKSE*															159	147	450	152	813	110	77	146	205	105	123	38;0	3542	10035	11589	16482	17988	26316	32042	38597	40705	42228	45711	49023	54063	55058	60359	82775	110511	121691;40.0;1.051;1.0;1.0;0.0;0.0;0.991;0;0.782;12.0;;hg19	panTro2	gorGor1	ponAbe2	papHam1	calJac1	micMur1	mm9	rn4	speTri1	vicPac1	turTru1	bosTau4	equCab2	felCat3	canFam2	loxAfr3	proCap1	dasNov2	choHof1	macEug1	monDom5	ornAna1	galGal3	taeGut1	xenTro2;0.0;26.0;0.0;82.0;#N/D;;;;;;;;;;;;;;;;;;;;;;;;;;;;;;;;;;;;;;;;;;
PP3430	PS06993	MEAIAEWRRLLIVF*	MEAIAEWRRLLIVF*															196	127	96	220;0	1517	32402	32976	33907	39598;6.0;0.8;1.0;1.0;0.0;0.0;0.0;0;0.251;0.0;;hg19	panTro2	ponAbe2;0.0;24.3333333333;0.0;83.6666666667;#N/D;;;;;;;;;;;;;;;;;;;;;;;;;;;;;;;;;;;;;;;;;;
PP8035	PS00078	MEAIFVMNKCSCCTVSVACRSGLIKAT*	MEAIFVMNKCSCCTVSVACRSGLIKAT*
PP7613	PL00469	MEAKKEESEESDDDMGFGLFTKPVL*	MEAKKEESEESDDDMGFGLFTKPVL															91	60	66	159	96	123	137	133	98	116	244	146	2485;0	344	740	1088	1487	1814	2168	2906	4789	5444	6058	6302	6782	9528	13610	16622	18860	19852	31954	32468;10.0;0.9840000000000001;1.0;1.0;0.0;0.0;0.721;0;0.23199999999999998;7.0;;hg19	panTro2;1.0;28.0;1.0;83.0;#N/D;;;;;;;;;;;;;;;;;;;;;;;;;;;;;;;;;;;;;;;;;;
PP6437	PS06228	MEAKYMKEKLLFVSLLIAPDD*	MEAKYMKEKLLFVSLLIAPDD*															papHam1	tarSyr1	micMur1	otoGar1	tupBel1	mm9	rn4	dipOrd1	cavPor3	speTri1	oryCun2	ochPri2	bosTau4	equCab2	felCat3	canFam2	myoLuc1	pteVam1	eriEur1	sorAra1	loxAfr3	echTel1	dasNov2	choHof1;0.0;25.6666666667;0.0;85.3333333333;ENST00000472215_chr3:111439619-111439729:+;;;;;;;;;;;;;;;;;;;;;;;;;;;;;;;;;;;;;;;;;;
PP9326	PL00858	MEALFVPEKKKLKTTQRPTNRMDKMNISIQSNIVNE*	MEALFVPEKKKLKTTQRPTNRMDKMNISIQSNIVNE															27905	36889	55689	74561;15.0;1.443;1.0;1.0;0.0;0.0;1.0;0;0.39299999999999996;1.0;;hg19	panTro2	gorGor1;0.0;24.0;0.0;87.0;#N/D;;;;;;;;;;;;;;;;;;;;;;;;;;;;;;;;;;;;;;;;;;
PP1207	PS03467	MEALHLCIYIF*	MEALHLCIYIF*															335;0	2335	5694	8317	15968	18643	21010	21448;5.0;1.06;1.0;1.0;1.0;0.0;1.0;1;0.292;2.0;ENST00000453919_chr10:48237177-48237287:+;hg19	gorGor1	ponAbe2;0.0;25.6666666667;0.0;85.3333333333;#N/D;;;;;;;;;;;;;;;;;;;;;;;;;;;;;;;;;;;;;;;;;;
PP7075	PL02424	MEALNEFLTRRLICSCLLTPMSP*	EALNEFLTRRLICSCLLTPMSP															1690;0	366	4130	7444	26259	31893	42167	46207;6.0;1.244;1.0;1.0;1.0;0.0;1.0;1;0.292;2.0;ENST00000452145_chr10:47192065-47192175:-;hg19;0.0;25.6666666667;0.0;85.3333333333;#N/D;;;;;;;;;;;;;;;;;;;;;;;;;;;;;;;;;;;;;;;;;;
PP3431	PS08023	MEAMVQAELRAIPR*	MCRVPRGRFLVCAALLEAMVQAELRAIPR*															oryLat2;0.0;22.0;0.0;89.0;#N/D;;;;;;;;;;;;;;;;;;;;;;;;;;;;;;;;;;;;;;;;;;
PP9719	PL02074	MEANKSGTGNGGLGEKMKRLRIREVSSSFPKGPEPRSVEA*	MEANKSGTGNGGLGEKMKRLRIREVSSSFPKGPEPRSVEA															ponAbe2	rheMac2	papHam1;0.0;24.0;0.0;87.0;#N/D;;;;;;;;;;;;;;;;;;;;;;;;;;;;;;;;;;;;;;;;;;
PP6111	PS04513	MEANSLRAEPPEVYFGSCWG*	MEANSLRAEPPEVYFGSCWG*															ponAbe2	canFam2;0.0;24.0;1.0;90.0;#N/D;;;;;;;;;;;;;;;;;;;;;;;;;;;;;;;;;;;;;;;;;;
PP10230	PS00211	MEAPCYLKNLCKIFVKFCFTRFYLKLFFARLLYFCMNVFFIGIT*	MEAPCYLKNLCKIFVKFCFTRFYLKLFFARLLYFCMNVFFIGIT*
PP3432	PS04616	MEAPGNCSPCAGGE*	MEAPGNCSPCAGGE*															30553	68284;18.0;1.933;1.0;1.0;0.0;0.0;1.0;1;0.278;1.0;;hg19	panTro2	ponAbe2;0.0;22.3333333333;0.0;91.6666666667;#N/D;;;;;;;;;;;;;;;;;;;;;;;;;;;;;;;;;;;;;;;;;;
PP7830	PS04399	MEAPLARDRNLESLATSILLRPEQAS*	MEAPLARDRNLESLATSILLRPEQAS*															4118	8882	10053	12730	20478	23129;6.0;0.7709999999999999;1.0;1.0;0.0;0.0;0.175;0;0.114;1.0;;hg19	panTro2	ponAbe2	papHam1;0.0;19.0;0.0;95.0;#N/D;;;;;;;;;;;;;;;;;;;;;;;;;;;;;;;;;;;;;;;;;;
PP8036	PS02661	MEAPLFFFRHLVTERGRVFTDILNPVP*	MEAPLFFFRHLVTERGRVFTDILNPVP*
PP4010	PS05262	MEARDLIFMNERSRD*	MEARDLIFMNERSRD*
PP3429	PS06705	MEAREAGSSRELTD*	MEAREAGSSRELTD*															475837	512970;31.0;0.79;1.0;1.0;0.0;0.0;0.889;0;0.34600000000000003;2.0;;hg19	panTro2	gorGor1	papHam1	calJac1	tarSyr1	tupBel1	cavPor3	speTri1	turTru1	bosTau4	equCab2	felCat3	canFam2	myoLuc1	choHof1;0.0;24.6666666667;0.0;92.3333333333;#N/D;;;;;;;;;;;;;;;;;;;;;;;;;;;;;;;;;;;;;;;;;;
PP5408	PS02077	MEARLLPTSWRIKKAWSC*	MEARLLPTSWRIKKAWSC*
PP8034	PS00722	MEARPPSNRGGGYCCGHWVSASSQQRL*	MEARPPSNRGGGYCCGHWVSASSQQRL*															ponAbe2	rheMac2	papHam1	calJac1	tarSyr1	myoLuc1	sorAra1;0.0;29.0;1.0;88.0;#N/D;;;;;;;;;;;;;;;;;;;;;;;;;;;;;;;;;;;;;;;;;;
PP4573	PS04848	MEARRLHTAVAATAAR*	MEARRLHTAVAATAAR*															gorGor1	ponAbe2;0.0;27.0;1.0;90.0;#N/D;;;;;;;;;;;;;;;;;;;;;;;;;;;;;;;;;;;;;;;;;;
PP4996	PS03897	MEARSACGAGRGEGGCG*	MEARSACGAGRGEGGCG*															fr2	gasAcu1	oryLat2	danRer6	petMar1;0.0;25.6666666667;0.0;91.3333333333;#N/D;;;;;;;;;;;;;;;;;;;;;;;;;;;;;;;;;;;;;;;;;;
PP4575	PS00885	MEASCAPGGAGGGGVG*	MEASCAPGGAGGGGVG*
PP8952	PS01502	MEASGSHWTIRTAAAPLERAAFYLSVDREHDGH*	MEASGSHWTIRTAAAPLERAAFYLSVDREHDGH*															72	140	115	110	150	28	81	115;0	2481	2807	3172	3512	3624	4778	4918	5315	5965	6241	6569	14124	14470	18032;15.0;0.879;1.0;1.0;0.0;0.0;0.205;0;0.129;0.0;;hg19	gorGor1	ponAbe2	rheMac2	papHam1	calJac1;0.0;29.3333333333;0.0;87.6666666667;#N/D;;;;;;;;;;;;;;;;;;;;;;;;;;;;;;;;;;;;;;;;;;
PP4574	PS04505	MEASLRGRPEATVPPR*	MEASLRGRPEATVPPR*															papHam1;0.0;25.0;0.0;92.0;TCONS_l2_00030467_chrX:38343975-38344091:-;;;;;;;;;;;;;;;;;;;;;;;;;;;;;;;;;;;;;;;;;;
PP5785	PS09640	MEASVTYFCNKVFIFFMCH*	MEASVTYFCNKVFIFFMCH*															58945	61139;9.0;1.196;1.0;1.0;0.0;0.0;1.0;1;0.26899999999999996;2.0;;hg19	panTro2	ponAbe2	xenTro2;0.0;24.0;0.0;93.0;TCONS_l2_00030931_chrY:13309531-13309647:-;;;;;;;;;;;;;;;;;;;;;;;;;;;;;;;;;;;;;;;;;;
PP2752	PS05876	MEATCRHLQPSIS*	MDFGRGSHHWTSKEATCRHLQPSIS*															103	77;0	895	1197	1881	2975	5125	10296	22156	22479;7.0;0.935;1.0;1.0;0.0;0.0;1.0;1;0.47200000000000003;4.0;;hg19	panTro2	ponAbe2	rheMac2	papHam1;0.0;21.6666666667;0.0;98.3333333333;ENST00000518958_chr8:120630400-120630519:-;;;;;;;;;;;;;;;;;;;;;;;;;;;;;;;;;;;;;;;;;;
PP8814	PS00733	MEATEKKEEAGVAAAAAVAAGAGVGAAVRAGQ*	MEATEKKEEAGVAAAAAVAAGAGVGAAVRAGQ*															128	143	172;0	798	1818	5740	6733	7310	27410	40326	41768	44403;15.0;1.3;1.0;1.0;0.0;0.0;0.633;0;0.135;1.0;;hg19	rheMac2;0.0;26.3333333333;1.0;93.6666666667;#N/D;;;;;;;;;;;;;;;;;;;;;;;;;;;;;;;;;;;;;;;;;;
PP10665	PL00500	MEAVEYAGQPTASGVGRAWLCILPLLASKTSYENLTTLDLSFLIIRWQ*	MEAVEYAGQPTASGVGRAWLCILPLLASKTSYENLTTLDLSFLIIRWQ															tupBel1	mm9	rn4	speTri1	oryCun2	ochPri2	bosTau4	canFam2	pteVam1	eriEur1	sorAra1	loxAfr3	proCap1	echTel1	choHof1	macEug1	monDom5;0.0;26.6666666667;1.0;93.3333333333;#N/D;;;;;;;;;;;;;;;;;;;;;;;;;;;;;;;;;;;;;;;;;;
PP3434	PS07432	MEAVFMWRSKETLE*	MEAVFMWRSKETLE*															128	184	102	237	171	138	165	414	156	141	137	142	351	280;0	3490	4367	5087	6985	7344	7820	8691	10416	10670	11897	12947	13630	14286	15370	19342	20887	28714	29556	41329;17.0;0.78;1.0;1.0;0.0;0.0;1.0;0;0.077;0.0;;hg19	panTro2	gorGor1	rheMac2	papHam1	micMur1	otoGar1	turTru1;0.0;25.0;0.0;95.0;#N/D;;;;;;;;;;;;;;;;;;;;;;;;;;;;;;;;;;;;;;;;;;
PP10849	PS03227	MEAVSAPIPEVSAGSRVSCHRGPGAAGPALCHRRARPAVRGAGPARTAQE*	MEAVSAPIPEVSAGSRVSCHRGPGAAGPALCHRRARPAVRGAGPARTAQE*
PP7077	PS04697	MEAVSDLQLLVSPRHVGGRDFGF*	MEAVSDLQLLVSPRHVGGRDFGF*
PP2753	PS07347	MEAVSENFLHAYG*	MEAVSENFLHAYG*
PP11224	PL01767	MEAYMPTTSAAIMSLVIPEKFQHILRVLNTNINGGWKTASAITIFKDVGQRSEA*	MEAYMPTTSAAIMSLVIPEKFQHILRVLNTNINGGWKTASAITIFKDVGQRSEA
PP7346	PS08469	MEAYVQKSFLRFIFNKSLCLTVHV*	MEAYVQKSFLRFIFNKSLCLTVHV*
PP3438	PS05939	MECAGVCKVVWRQR*	MECAGVCKVVWRQR*
PP10458	PS01524	MECFCLLQMEKDETVSDCSPHIANIGRLVEVCADFCRQIKTRSSEE*	MECFCLLQMEKDETVSDCSPHIANIGRLVEVCADFCRQIKTRSSEE*															panTro2	rheMac2;0.0;32.6666666667;1.0;90.3333333333;#N/D;;;;;;;;;;;;;;;;;;;;;;;;;;;;;;;;;;;;;;;;;;
PP6440	PS10033	MECFYIDLLLMQLALCFACMT*	MECFYIDLLLMQLALCFACMT*
PP2052	PL01352	MECKEVCIFGRQ*	MECKEVCIFGRQ															mm9	turTru1	equCab2	myoLuc1	pteVam1	sorAra1;0.0;29.6666666667;0.0;93.3333333333;#N/D;;;;;;;;;;;;;;;;;;;;;;;;;;;;;;;;;;;;;;;;;;
PP8038	PL00875	MECKMVQLLKLEVEVPEKIKHRVMFMY*	ECKMVQLLKLEVEVPEKIKHRVMFMY															ponAbe2	rheMac2	papHam1	calJac1;1.0;33.3333333333;0.0;89.6666666667;#N/D;;;;;;;;;;;;;;;;;;;;;;;;;;;;;;;;;;;;;;;;;;
PP1214	PS10448	MECLAVSQVPE*	MECLAVSQVPE*															TCONS_l2_00001049	TCONS_l2_00001046	TCONS_l2_00001040;CROCCP2;16945445;16945571;;check BK column if have exp evidence and then data in mackowiak supp table;Bioinformatics;SVM-> checking for coding potential	mainly based on phyloCSF-> exclusion based on a number of criteria such as overlap-> then also checked how much of their peptides overlay with evidenced peptides (e.g. mass-spec & ribo-seq)	found in different excel file;;Mackowiak et al.	2015;MALSEKLMGTRHSLATISLEMERQKPDAQSRQEQDRVGLPS;41;;seems to be one of the most stringent studies	so likely reliable even though no direct experimental evidence for many candidates| however unsure if selected them out the proper way bc numbers are off by a couple of peptides and even after overlap filter still have e.g. overlap with conserved exons	also oordinates of cdsstart are 1nt off compared to micropeptideID/column used here for coordinates;;;;;;;;;0;;;;;;;chr1;16944750;16957401;196.028;0.0;7;848	194	231	147	145	183	17;0	1589	7519	8097	8889	10212	12634;12.0;1.3090000000000002;1.0;1.0;0.0;0.0;0.9129999999999999;1;0.723;11.0;;hg19	panTro2;0.0;30.3333333333;0.0;95.6666666667;#N/D;;;;;;;;;;;;;;;;;;;;;;;;;;;;;;;;;;;;;;;;;;
PP7348	PS01720	MECLFRAQRQGSGASRDPARSSRF*	MECLFRAQRQGSGASRDPARSSRF*
PP1213	PS03498	MECLLCAGHSF*	MECLLCAGHSF*															126	81	140	154	85	245	63	153	101	102	224	695	93	148	126	155	125	144	172	203	72;0	2223	2375	2618	2975	3185	3394	4514	4737	5094	5471	5832	5988	6773	7048	7333	8510	10996	11292	11754	11980	12227	12528	13932	14976	22176;5.0;0.8220000000000001;1.0;1.0;0.0;0.0;0.127;0;0.535;1.0;;hg19	gorGor1;0.0;31.6666666667;0.0;94.3333333333;#N/D;;;;;;;;;;;;;;;;;;;;;;;;;;;;;;;;;;;;;;;;;;
PP9595	PS01852	MECRPAGETAPPSMPCSQDWSRYLRVMGFPRYFRPSHRL*	MECRPAGETAPPSMPCSQDWSRYLRVMGFPRYFRPSHRL*															214	214;0	1329	1550	1929	2479;30.0;1.964;1.0;1.0;0.0;0.0;0.9690000000000001;0;0.711;14.0;ENSMUST00000070758_chr1:171160119-171160235:+;hg19	panTro2;0.0;27.0;0.0;102.0;#N/D;;;;;;;;;;;;;;;;;;;;;;;;;;;;;;;;;;;;;;;;;;
PP6116	PS05565	MECTGPRGSSSPGATGSPGT*	MECTGPRGSSSPGATGSPGT*															69	63	116	246	212	194	105	91	135	792	191	31	88	156	108	154	46	125	62;0	5436	7499	15213	21119	22218	22400	25751	26582	32091	38893	48059	50536	53147	54296	56013	60953	69283	101240	103364	106907	109902	110801	119193	298489	298843;25.0;0.807;1.0;1.0;0.0;0.0;0.767;0;0.272;4.0;;hg19	panTro2	gorGor1	ponAbe2	rheMac2	papHam1	calJac1	tarSyr1	micMur1	dipOrd1	speTri1	turTru1	bosTau4	equCab2	felCat3	canFam2	myoLuc1	eriEur1	sorAra1	loxAfr3	proCap1	echTel1	choHof1;0.0;26.0;0.0;103.0;#N/D;;;;;;;;;;;;;;;;;;;;;;;;;;;;;;;;;;;;;;;;;;
PP4014	PS00124	MECVLPKLVVARPSS*	MECVLPKLVVARPSS*															43;0	3147	3891	4040	5301;11.0;0.973;1.0;1.0;0.0;0.0;1.0;1;0.483;10.0;TCONS_l2_00029298_chr9:44170442-44172226:-	TCONS_l2_00028819_chr9:70709786-70711575:+;hg19	panTro2	ponAbe2	rheMac2	mm9	rn4	oryCun2	bosTau4	equCab2	canFam2	loxAfr3;0.0;30.0;0.0;99.0;#N/D;;;;;;;;;;;;;;;;;;;;;;;;;;;;;;;;;;;;;;;;;;
PP7349	PS10470	MECVLPLTEHNQMNCPDSSLQTSS*	MECVLPLTEHNQMNCPDSSLQTSS*															2630	3890;14.0;1.112;1.0;1.0;0.0;0.0;1.0;1;0.5379999999999999;14.0;TCONS_l2_00028819_chr9:70709786-70711575:+	ENST00000450911_chr9:43185474-43187263:-;hg19	panTro2	ponAbe2	rheMac2	mm9	rn4	cavPor3	oryCun2	bosTau4	equCab2	canFam2	loxAfr3;0.0;30.3333333333;1.0;98.6666666667;#N/D;;;;;;;;;;;;;;;;;;;;;;;;;;;;;;;;;;;;;;;;;;
PP9323	PL00374	MEDAAKGMPLICCLWMHKELRETTRTQNKTKHGALI*	MEDAAKGMPLICCLWMHKELRETTRTQNKTKHGALI															2092	3838;11.0;0.9840000000000001;1.0;1.0;0.0;0.0;1.0;1;0.5379999999999999;14.0;TCONS_l2_00029298_chr9:44170442-44172226:-	ENST00000450911_chr9:43185474-43187263:-;hg19	panTro2	ponAbe2	rheMac2	mm9	rn4	oryCun2	bosTau4	equCab2	canFam2	loxAfr3;0.0;30.3333333333;0.0;98.6666666667;#N/D;;;;;;;;;;;;;;;;;;;;;;;;;;;;;;;;;;;;;;;;;;
PP6108	PS04429	MEDEPTCERCDFKEMKTGEE*	MAEVEDEPTCERCDFKEMKTGEE*															173	362	417	76	113	505	114	99	87	139;0	2953	3108	9381	13414	23793	27216	28458	51696	52139	53341	54756	55136	56036	56317	56523	61293;7.0;0.778;1.0;1.0;0.0;0.0;0.682;0;0.431;5.0;ENSDART00000148073_chr19:10860094-10860240:-;hg19	panTro2	gorGor1	papHam1;1.0;25.0;2.0;104.0;#N/D;;;;;;;;;;;;;;;;;;;;;;;;;;;;;;;;;;;;;;;;;;
PP5784	PS08329	MEDGCLKCRLLLAEYHLGA*	MEDGCLKCRLLLAEYHLGA*															gorGor1	ponAbe2;0.0;31.3333333333;2.0;97.6666666667;#N/D;;;;;;;;;;;;;;;;;;;;;;;;;;;;;;;;;;;;;;;;;;
PP3427	PS03257	MEDKVKGAKSYLLW*	MEDKVKGAKSYLLW*															143	67	346	300	1696	157;0	6175	7576	10150	10911	11482	11708	12336	14518	21876	23438	71980;31.0;3.088;1.0;1.0;0.0;0.0;0.871;0;0.6709999999999999;4.0;;hg19	panTro2	ponAbe2	rheMac2	papHam1	calJac1	micMur1	otoGar1	tupBel1	mm9	rn4	dipOrd1	speTri1	ochPri2	equCab2	canFam2	myoLuc1	pteVam1	eriEur1	sorAra1	loxAfr3	proCap1	echTel1	dasNov2;0.0;30.0;1.0;102.0;ENST00000394071_chr14:74185546-74185677:-;;;;;;;;;;;;;;;;;;;;;;;;;;;;;;;;;;;;;;;;;;
PP10229	PL03367	MEDLMLKMVISHNITGRAMKTAKTTMKPARRKSHPVKRERLKYL*	MEDLMLKMVISHNITGRAMKTAKTTMKPARRKSHPVKRERLKYL
PP2039	PS01160	MEDNLMKGAVFG*	MEDNLMKGAVFG*
PP0452	PS07344	MEDSEPRISK*	MEDSEPRISK*															237	149	302;0	1842	4605	6453	7222	7585	8761	9066;11.0;1.163;1.0;1.0;0.0;0.0;0.8640000000000001;1;0.35100000000000003;1.0;;hg19	ponAbe2	rheMac2	canFam2;0.0;27.3333333333;0.0;104.666666667;#N/D;;;;;;;;;;;;;;;;;;;;;;;;;;;;;;;;;;;;;;;;;;
PP1200	PS04786	MEDSLPPASGC*	MEDSLPPASGC*
PP11306	PU00095	MEDSSLSSGVDVDKGFAIAFVVLLFLFLIVMIFRCAKLVKNPYKASSTTTEPSLS*	MEDSSLSSGVDVDKGFAIAFVVLLFLFLIVMIFRCAKLVKNPYKASSTTTEPSLS															23249	26984;26.0;1.014;1.0;1.0;0.0;0.0;0.659;0;0.23;1.0;;hg19;0.0;29.0;0.0;106.0;#N/D;;;;;;;;;;;;;;;;;;;;;;;;;;;;;;;;;;;;;;;;;;
PP2750	PS03186	MEEAEAAASRAEQ*	MEEAEAAASRAEQ*															8825	9096	16849	18302	19693;26.0;1.351;1.0;1.0;0.0;0.0;0.941;0;0.064;0.0;;hg19	ponAbe2	rheMac2	papHam1	calJac1	otoGar1	mm9	rn4	dipOrd1	cavPor3	oryCun2	ochPri2	turTru1	felCat3	canFam2	myoLuc1	pteVam1	loxAfr3	proCap1	echTel1	macEug1	monDom5	galGal3	taeGut1	anoCar1;0.0;39.3333333333;0.0;95.6666666667;#N/D;;;;;;;;;;;;;;;;;;;;;;;;;;;;;;;;;;;;;;;;;;
PP10848	PS05836	MEEAETGAPLAADLLPRLSRERYGAPALRPRAPALSLPRAQAGAAAAARG*	MEEAETGAPLAADLLPRLSRERYGAPALRPRAPALSLPRAQAGAAAAARG*
PP1205	PS10444	MEEAEVEATEC*	MEEAEVEATEC*															panTro2	gorGor1	rheMac2	papHam1	tupBel1;0.0;32.3333333333;1.0;105.666666667;#N/D;;;;;;;;;;;;;;;;;;;;;;;;;;;;;;;;;;;;;;;;;;
PP6110	PS01733	MEEAGGRVALLLLGHGNLDR*	MALLLLGHGNLDR*
PP9325	PS08710	MEEAKQARPVLSVDLYLLDSLRVQSTWVSLQPSWPT*	MEEAKQARPVLSVDLYLLDSLRVQSTWVSLQPSWPT*
PP9431	PS03383	MEEAVRTASAPNARISHWTATKAVAVRAQDWAACVGV*	MAVRAQDWAACVGV*
PP2043	PS01847	MEECSLYNKLFT*	MEECSLYNKLFT*
PP6776	PS01037	MEEDATGRRHSLGTTDRLGAAA*	MEEDATGRRHSLGTTDRLGAAA*															equCab2;0.0;32.3333333333;0.0;108.666666667;ENST00000441052_chr7:44079132-44079272:+;;;;;;;;;;;;;;;;;;;;;;;;;;;;;;;;;;;;;;;;;;
PP9512	PS08549	MEEDRQSLRLSDQERPAEPEAWAFAFWRRDLRRFRRRR*	MDLRRFRRRR*															104	122	43;0	1464	2003	16359;25.0;1.3940000000000001;1.0;1.0;0.0;0.0;0.943;0;0.122;0.0;;hg19	panTro2	ponAbe2	rheMac2	papHam1	calJac1	otoGar1	tupBel1	mm9	rn4	dipOrd1	cavPor3	oryCun2	ochPri2	vicPac1	bosTau4	canFam2	pteVam1	eriEur1	sorAra1	loxAfr3	echTel1	dasNov2;0.0;32.6666666667;0.0;108.333333333;ENST00000430431_chr10:61496818-61496958:-;;;;;;;;;;;;;;;;;;;;;;;;;;;;;;;;;;;;;;;;;;
PP4571	PS02457	MEEDSRERERDQRSQG*	MCKILEEDSRERERDQRSQG*															5200	6513;24.0;1.2109999999999999;1.0;1.0;0.0;0.0;0.695;1;0.483;3.0;;hg19	panTro2	ponAbe2;0.0;28.3333333333;0.0;112.666666667;#N/D;;;;;;;;;;;;;;;;;;;;;;;;;;;;;;;;;;;;;;;;;;
PP1204	PS05741	MEEEASEGAGS*	MEEEASEGAGS*															205	201	154	461;0	17232	20195	21292	43828	60257;14.0;1.621;1.0;1.0;0.0;0.0;0.858;1;0.22699999999999998;1.0;;hg19	panTro2	gorGor1	calJac1;0.0;35.3333333333;1.0;105.666666667;#N/D;;;;;;;;;;;;;;;;;;;;;;;;;;;;;;;;;;;;;;;;;;
PP1203	PS10842	MEEEEEEARAS*	MEEEEEEARAS*															ENSDART00000129627_chr4:34720646-34720774:-	ENSMUST00000137496_chr13:67669064-67669264:-	ENST00000356929_chr19:21475853-21475957:-	ENSMUST00000085668_chr7:30178740-30178889:+	ENSDART00000150477_chr4:54617605-54617793:-	ENSDART00000121922_chr4:40954135-40954284:+	ENSMUST00000108931_chr2:176917298-176917429:-;hg19	panTro2	ponAbe2;0.0;26.6666666667;0.0;117.333333333;#N/D;;;;;;;;;;;;;;;;;;;;;;;;;;;;;;;;;;;;;;;;;;
PP4572	PS00200	MEEEQVWEKGEEAGAK*	MEEEQVWEKGEEAGAK*
PP4009	PS05308	MEEGKKVNMQAFRTE*	MEEGKKVNMQAFRTE*															882	6020;0	1146	75005	75408	111853	116748	119843	122693	126152;19.0;1.034;1.0;1.0;0.0;0.0;1.0;0;0.243;3.0;ENSMUST00000067795_chr19:41482687-41483573:+;hg19	ponAbe2	papHam1	calJac1	mm9	rn4	pteVam1	proCap1	macEug1	monDom5;1.0;35.3333333333;0.0;108.666666667;#N/D;;;;;;;;;;;;;;;;;;;;;;;;;;;;;;;;;;;;;;;;;;
PP11039	PL02753	MEEGLQPVHSQGPILMGQGLNMHVSVALEQVRLGLIEGLRPRPLRCQCPPED*	MEEGLQPVHSQGPILMGQGLNMHVSVALEQVRLGLIEGLRPRPLRCQCPPED															81	333	101	92	93	71	176	290;0	411	2337	3690	14788	16629	19589	20353	22383	27398	28916	30229	30514;6.0;0.78;1.0;1.0;0.0;0.0;0.875;1;0.732;9.0;;hg19;1.0;33.3333333333;0.0;110.666666667;ENST00000453498_chr13:25144745-25155816:+;;;;;;;;;;;;;;;;;;;;;;;;;;;;;;;;;;;;;;;;;;
PP6436	PS09397	MEEGMRERNGGPGSDFYCGVG*	MEEGMRERNGGPGSDFYCGVG*															188	1165;0	1941	2362	2889	3827	4125	6360	6647	7103;12.0;0.985;1.0;1.0;0.0;0.0;0.625;0;0.5429999999999999;12.0;;hg19	gorGor1	ponAbe2;0.0;34.3333333333;0.0;109.666666667;#N/D;;;;;;;;;;;;;;;;;;;;;;;;;;;;;;;;;;;;;;;;;;
PP9983	PU00104	MEEGNNNEEVIHLNNFHCHRGQDFVIFFWKTQIIQREKTESL*	MEEGNNNEEVIHLNNFHCHRGQDFVIFFWKTQIIQREKTESL															micMur1	equCab2;0.0;33.6666666667;0.0;113.333333333;#N/D;;;;;;;;;;;;;;;;;;;;;;;;;;;;;;;;;;;;;;;;;;
PP10847	PL02887	MEEISMNVLWILIYVPMGFVKTYVVVTVVIATVAMNQMPLEETVLTLMNV*	MEEISMNVLWILIYVPMGFVKTYVVVTVVIATVAMNQMPLEETVLTLMNV
PP10105	PL00907	MEEKERTLQVLRLEIHGCAQPVLSRPETLGVGARRQRSQIVVS*	EEKERTLQVLRLEIHGCAQPVLSRPETLGVGARRQRSQIVVS															93	168;0	8123	33155	37432	41184	45322	55523	61054	117207;23.0;1.965;1.0;1.0;0.0;0.0;1.0;1;0.18600000000000003;0.0;;hg19;0.0;31.6666666667;0.0;115.333333333;#N/D;;;;;;;;;;;;;;;;;;;;;;;;;;;;;;;;;;;;;;;;;;
PP1201	PS06547	MEEKLSLLRVL*	MEEKLSLLRVL*
PP9982	PL00487	MEELGRRFFLLRSGCQLSLSNLFINKLKGMPEMSGAMEEPLE*	MEELGRRFFLLRSGCQLSLSNLFINKLKGMPEMSGAMEEPLE															7529	8137;18.0;0.76;1.0;1.0;0.0;0.0;0.0;0;0.12;0.0;;hg19	panTro2	gorGor1	ponAbe2;0.0;36.6666666667;1.0;113.333333333;ENST00000605331_chr2:98317634-98318539:+;;;;;;;;;;;;;;;;;;;;;;;;;;;;;;;;;;;;;;;;;;
PP7074	PS09400	MEELGVGCVGLVGRPSLGASRSD*	MEELGVGCVGLVGRPSLGASRSD*															papHam1	calJac1	tarSyr1	micMur1	otoGar1	tupBel1	mm9	rn4	cavPor3	speTri1	oryCun2	ochPri2	bosTau4	equCab2	felCat3	canFam2	myoLuc1	pteVam1	sorAra1	loxAfr3	proCap1	echTel1	macEug1;1.0;34.0;0.0;116.0;#N/D;;;;;;;;;;;;;;;;;;;;;;;;;;;;;;;;;;;;;;;;;;
PP4995	PS06974	MEELLTEASMMITLNCL*	MEELLTEASMMITLNCL*
PP4570	PS10822	MEELNPEFQAIKMSAG*	MEELNPEFQAIKMSAG*
PP2042	PS02155	MEELTEVITCVN*	MEELTEVITCVN*
PP9718	PL03035	MEELTHLVLRPHLLQRLLHLLGIKKVILQVRSTACENSPK*	MEELTHLVLRPHLLQRLLHLLGIKKVILQVRSTACENSPK															6607	7619	11521	19519	33099;28.0;0.7859999999999999;1.0;1.0;0.0;0.0;0.6859999999999999;0;0.245;6.0;ENSMUST00000144275_chr2:136881445-136881597:-;hg19	panTro2	ponAbe2	rheMac2	papHam1	calJac1	tarSyr1	mm9	rn4	dipOrd1	cavPor3	speTri1	oryCun2	ochPri2	canFam2	myoLuc1	pteVam1	eriEur1	sorAra1	loxAfr3	proCap1	dasNov2	choHof1	ornAna1	galGal3	taeGut1;0.0;29.6666666667;0.0;123.333333333;ENST00000347364_chr20:10394383-10394535:-;;;;;;;;;;;;;;;;;;;;;;;;;;;;;;;;;;;;;;;;;;
PP2040	PS09835	MEENMVVSLLYQ*	MEENMVVSLLYQ*															95415	97780;11.0;1.01;1.0;1.0;0.0;0.0;0.846;0;0.184;2.0;;hg19	panTro2	calJac1	otoGar1	loxAfr3	galGal3;0.0;37.6666666667;0.0;118.333333333;#N/D;;;;;;;;;;;;;;;;;;;;;;;;;;;;;;;;;;;;;;;;;;
PP6435	PS10290	MEEPGEQSCAAGVLGREIRSE*	MEEPGEQSCAAGVLGREIRSE*															125	126	76	65	112;0	1903	2608	2772	3782	4931	6380	8921	9834	11320	23371;10.0;0.7070000000000001;1.0;1.0;0.0;0.0;0.532;0;0.598;10.0;;hg19	panTro2	gorGor1	ponAbe2	rheMac2	papHam1	calJac1;0.0;36.6666666667;0.0;119.333333333;#N/D;;;;;;;;;;;;;;;;;;;;;;;;;;;;;;;;;;;;;;;;;;
PP6109	PS10281	MEEPISLHTWFHLIIYRHQL*	MEEPISLHTWFHLIIYRHQL*															411;0	9173	9399;31.0;1.131;1.0;1.0;0.0;0.0;0.987;0;0.24100000000000002;0.0;ENSMUST00000095617_chr12:74295772-74295927:+;hg19	panTro2	gorGor1	ponAbe2	rheMac2	papHam1	calJac1	tarSyr1	micMur1	otoGar1	tupBel1	rn4	cavPor3	oryCun2	ochPri2	vicPac1	turTru1	bosTau4	equCab2	canFam2	myoLuc1	eriEur1	sorAra1	loxAfr3	proCap1	choHof1	macEug1	ornAna1	galGal3	anoCar1;0.0;28.6666666667;0.0;127.333333333;#N/D;;;;;;;;;;;;;;;;;;;;;;;;;;;;;;;;;;;;;;;;;;
PP10562	PS10935	MEEPMDTSEPLSALPFTGQQSFEPSGKFGQYPSMQMNHIQALGKWRT*	MDTSEPLSALPFTGQQSFEPSGKFGQYPSMQMNHIQALGKWRT*															panTro2	ponAbe2	rheMac2	papHam1	calJac1	tarSyr1	micMur1	otoGar1	tupBel1	mm9	rn4	dipOrd1	cavPor3	oryCun2	ochPri2	vicPac1	turTru1	bosTau4	equCab2	canFam2	myoLuc1	pteVam1	eriEur1	sorAra1	loxAfr3	dasNov2	macEug1	monDom5	ornAna1	galGal3	taeGut1	xenTro2	tetNig2	fr2;0.0;32.0;0.0;124.0;#N/D;;;;;;;;;;;;;;;;;;;;;;;;;;;;;;;;;;;;;;;;;;
PP10563	PS10935	MEEPMDTSEPLSALPFTGQQSFEPSGKFGQYPSMQMNHIQALGKWRT*	MDTSEPLSALPFTGQQSFEPSGKFGQYPSMQMNHIQALGKWRT*
PP9857	PU00009	MEEQPECREEKRGSLHVWKSELVEVEDDVYLRHSSSLTYRL*	MEEQPECREEKRGSLHVWKSELVEVEDDVYLRHSSSLTYRL															rheMac2;0.0;35.6666666667;0.0;123.333333333;#N/D;;;;;;;;;;;;;;;;;;;;;;;;;;;;;;;;;;;;;;;;;;
PP9324	PS03815	MEEQQKFQVENRTFQVLLKFRRELRCDGGFLTLETS*	MEEQQKFQVENRTFQVLLKFRRELRCDGGFLTLETS*															gorGor1	ponAbe2	rheMac2	cavPor3	oryCun2	equCab2	canFam2;0.0;38.6666666667;2.0;120.333333333;#N/D;;;;;;;;;;;;;;;;;;;;;;;;;;;;;;;;;;;;;;;;;;
PP6775	PL01549	MEESDDSNQPISACRQEIRKRR*	MEESDDSNQPISACRQEIRKRR															163	59	56	69	37	110	108	89	70	81	105	84	154	184	73;0	425	3908	4621	5379	5669	6087	6229	6677	8386	8675	8903	9148	9365	9561	9777	10629	11009	25392;13.0;0.8009999999999999;1.0;1.0;0.0;0.0;0.6729999999999999;1;0.301;2.0;;hg19	papHam1	calJac1	oryCun2	bosTau4	equCab2	felCat3	canFam2	loxAfr3;0.0;31.3333333333;0.0;127.666666667;#N/D;;;;;;;;;;;;;;;;;;;;;;;;;;;;;;;;;;;;;;;;;;
PP9717	PL02880	MEESLVEGMQGWGHPNSEERAMLFITRHQGSRLGANLPQP*	MEESLVEGMQGWGHPNSEERAMLFITRHQGSRLGANLPQP															rheMac2	papHam1	calJac1	equCab2	sorAra1	proCap1;0.0;30.3333333333;0.0;131.66666666700002;#N/D;;;;;;;;;;;;;;;;;;;;;;;;;;;;;;;;;;;;;;;;;;
PP10455	PL01737	MEETCHYWITSHPEAPQDFEQFFSHPYRKIPSPDKRSIYIRSIGSL*	MEETCHYWITSHPEAPQDFEQFFSHPYRKIPSPDKRSIYIRSIGSL
PP1202	PL01309	MEETELPGAGS*	MEETELPGAGS															153	133	3697	124	143	103	375	94	982;0	248	24430	25387	25709	26144	28649	31001	35175	48344	52946	54091	56200	58795	60057	60535;29.0;1.024;1.0;1.0;0.0;0.0;1.0;0;0.17;0.0;;hg19	panTro2	gorGor1	ponAbe2	rheMac2	papHam1	calJac1	tarSyr1	micMur1	otoGar1	tupBel1	mm9	cavPor3	oryCun2	vicPac1	turTru1	bosTau4	equCab2	felCat3	canFam2	pteVam1	sorAra1	echTel1	choHof1;0.0;34.6666666667;0.0;127.333333333;#N/D;;;;;;;;;;;;;;;;;;;;;;;;;;;;;;;;;;;;;;;;;;
PP2041	PS05816	MEETGQEKCVPS*	MEETGQEKCVPS*
PP10106	PL02687	MEETHYWFFPLETAIPNNVGLQKKKVTTFLESFPVTLDFFFPL*	MEETHYWFFPLETAIPNNVGLQKKKVTTFLESFPVTLDFFFPL															203	39;0	332	789	914	1640	1843	2107	2791;6.0;1.122;1.0;1.0;0.0;0.0;0.988;1;0.43;9.0;;hg19	oryCun2;0.0;37.0;0.0;128.0;#N/D;;;;;;;;;;;;;;;;;;;;;;;;;;;;;;;;;;;;;;;;;;
PP2749	PS10185	MEETPCLRSGCSL*	MEETPCLRSGCSL*															panTro2;0.0;36.3333333333;1.0;128.66666666700002;#N/D;;;;;;;;;;;;;;;;;;;;;;;;;;;;;;;;;;;;;;;;;;
PP3428	PS04717	MEETRRRWPLLLAA*	MEETRRRWPLLLAA*															197	54	162	168	105	111	207	371	199	248	115	249	511;0	903	82788	91915	96894	100674	112055	112485	113246	114907	115613	120500	139132	140246	142035	142671;37.0;0.919;1.0;1.0;0.0;0.0;1.0;1;0.509;9.0;ENSMUST00000075316_chr3:80688550-80688714:-;hg19	panTro2	ponAbe2	rheMac2	papHam1	calJac1	tarSyr1	micMur1	mm9	rn4	dipOrd1	cavPor3	speTri1	oryCun2	turTru1	bosTau4	equCab2	felCat3	canFam2	eriEur1	sorAra1	loxAfr3	proCap1	dasNov2	choHof1	macEug1	monDom5	ornAna1	galGal3	taeGut1	anoCar1	fr2	gasAcu1	oryLat2;0.0;37.6666666667;0.0;127.333333333;#N/D;;;;;;;;;;;;;;;;;;;;;;;;;;;;;;;;;;;;;;;;;;
PP6434	PS07905	MEETVIGWLPSTFCIRKQSPL*	MEETVIGWLPSTFCIRKQSPL*															1726;31.0;0.809;1.0;1.0;0.0;0.0;0.655;0;0.198;1.0;ENSMUST00000124790_chr8:65035666-65036965:-	ENSDART00000148219_chr1:18412568-18415474:-;hg19	panTro2	ponAbe2	rheMac2	calJac1	tarSyr1	micMur1	tupBel1	mm9	dipOrd1	cavPor3	speTri1	oryCun2	turTru1	bosTau4	equCab2	canFam2	pteVam1	eriEur1	sorAra1	loxAfr3	dasNov2	macEug1	monDom5	ornAna1	taeGut1	xenTro2;0.0;33.6666666667;0.0;131.33333333299998;#N/D;;;;;;;;;;;;;;;;;;;;;;;;;;;;;;;;;;;;;;;;;;
PP0453	PL01243	MEETYKMEFM*	MEETYKMEFM
PP1206	PS08698	MEEVAAAEAAA*	MEEVAAAEAAA*
PP2751	PS00579	MEEVEEAPDRGGE*	MEEVEEAPDRGGE*															turTru1	bosTau4	pteVam1	dasNov2;0.0;42.3333333333;0.0;125.666666667;#N/D;;;;;;;;;;;;;;;;;;;;;;;;;;;;;;;;;;;;;;;;;;
PP10456	PL02592	MEEYSQLQGVEQQQASSTCRNKSKPSISRPILSIRHEVKVLTFCSE*	MEEYSQLQGVEQQQASSTCRNKSKPSISRPILSIRHEVKVLTFCSE															68	116	89	91	54	265	83	85	63	38	229;0	3464	84593	118523	123211	133760	157998	191197	252186	256446	261806	303312	305444	312723	318761	385379	385668;15.0;0.75;1.0;1.0;0.0;0.0;0.488;0;0.159;3.0;ENST00000546540_chr12:104350376-104350516:-;hg19;0.0;39.0;0.0;129.0;#N/D;;;;;;;;;;;;;;;;;;;;;;;;;;;;;;;;;;;;;;;;;;
PP6778	PS06255	MEFCSFVILKTTSNLKATLLYV*	MEFCSFVILKTTSNLKATLLYV*															ponAbe2	rheMac2	papHam1	calJac1	tupBel1	mm9	rn4	cavPor3	oryCun2	ochPri2	bosTau4	equCab2	felCat3	canFam2	myoLuc1	pteVam1	echTel1	macEug1	monDom5	xenTro2	tetNig2	fr2	gasAcu1	oryLat2	danRer6	petMar1;1.0;43.6666666667;0.0;127.333333333;ENST00000426713_chr2:110969932-110970102:-;;;;;;;;;;;;;;;;;;;;;;;;;;;;;;;;;;;;;;;;;;
PP7615	PS06017	MEFCSVLLALLSQRNPRQQMPIRSV*	MEFCSVLLALLSQRNPRQQMPIRSV*															5289	6258;15.0;1.32;1.0;1.0;0.0;0.0;0.8420000000000001;0;0.24600000000000002;7.0;ENSMUST00000047664_chr1:34801794-34801964:+;hg19	gorGor1	ponAbe2	rheMac2	papHam1	mm9	rn4	dipOrd1	cavPor3	oryCun2	bosTau4	myoLuc1	monDom5;0.0;52.3333333333;0.0;118.666666667;#N/D;;;;;;;;;;;;;;;;;;;;;;;;;;;;;;;;;;;;;;;;;;
PP3440	PS10556	MEFEHYFKRFCILD*	MEFEHYFKRFCILD*															panTro2	ponAbe2	rheMac2	papHam1	calJac1	micMur1	oryCun2	bosTau4	sorAra1;0.0;35.3333333333;0.0;135.66666666700002;#N/D;;;;;;;;;;;;;;;;;;;;;;;;;;;;;;;;;;;;;;;;;;
PP9096	PL00474	MEFEKVSHPGCFEAKSKHCITSSANISISTQKTS*	MEFEKVSHPGCFEAKSKHCITSSANISISTQKTS
PP2056	PS08630	MEFETPDEDQDS*	MEFETPDEDQDS*
PP0468	PL01242	MEFFFPLSNV*	MEFFFPLSNV
PP0467	PS08002	MEFFHSVTGL*	MEFFHSVTGL*
PP2057	PS05870	MEFFSPWNVSKT*	MEFFSPWNVSKT*															16998	20608;16.0;1.42;1.0;1.0;0.0;0.0;0.848;1;0.598;11.0;;hg19	panTro2	oryCun2;0.0;42.0;0.0;129.0;ENST00000409481_chr15:43942052-43960244:-;;;;;;;;;;;;;;;;;;;;;;;;;;;;;;;;;;;;;;;;;;
PP2058	PS01020	MEFFYTMFFVSK*	MEFFYTMFFVSK*
PP2758	PS07449	MEFGAYVLLNKDR*	MEFGAYVLLNKDR*															66	59	308;0	3888	14017	26352	27526	30948	32048	34271	35415;4.0;0.6920000000000001;1.0;1.0;0.0;0.0;0.0;0;0.23399999999999999;3.0;;hg19;0.0;36.0;0.0;135.0;#N/D;;;;;;;;;;;;;;;;;;;;;;;;;;;;;;;;;;;;;;;;;;
PP9206	PL00755	MEFHSLPRLECNGTISAHRNLRLLVQAILLPQPPK*	MEFHSLPRLECNGTISAHRNLRLLVQAILLPQPPK
PP5788	PS00498	MEFIRVMVPNCLWCFSLVF*	MEFIRVMVPNCLWCFSLVF*
PP3439	PS03438	MEFKNSMELIRVYH*	MEFKNSMELIRVYH*															111	61	98	211	123	124	136	93	85	138	150	95	127	247	53	101	152	139	105	195	240	157	126	142	32	30	42	33	45	39	99	66	84	78	75	135	66	99	153	102	96	12276	54	54	54	33	54	54	48	63	48	54	54	48	54	54	48	54	54	54	54	51	54	42	54	54	51	54	48	30	33	163	38	115	36	109	298;0	4484	18212	18638	24735	25779	26812	27818	28445	28709	33012	33979	34575	36147	38231	38983	39232	40369	42702	43222	44733	47179	47329	47666	48477	49681	49871	50682	50994	52124	53093	53930	54771	56294	56866	57277	65336	66840	70045	70725	71026	71744	72060	72578	79746	81365	81701	82175	85658	149167	149370	150394	150957	151244	151435	151655	151941	152561	153001	153208	153740	154377	155183	156202	156501	156710	157087	157286	163750	164069	164698	165840	167141	167609	167944	168167	170136	172117	172238	172731	174203	175612	176301	177068;7.0;0.754;1.0;1.0;1.0;0.0;0.017;0;0.242;5.0;;hg19;0.0;25.3333333333;0.0;148.66666666700002;#N/D;;;;;;;;;;;;;;;;;;;;;;;;;;;;;;;;;;;;;;;;;;
PP0465	PS09149	MEFMVLAQKF*	MEFMVLAQKF*															128	6312;0	2965	4662	15241	21926	25366	27856	31200	32114;24.0;2.253;1.0;1.0;0.0;0.0;0.774;0;0.2;3.0;;hg19	ponAbe2	rheMac2	papHam1	calJac1	otoGar1	tupBel1	mm9	rn4	dipOrd1	cavPor3	oryCun2	vicPac1	equCab2	canFam2	myoLuc1	pteVam1	loxAfr3	proCap1	dasNov2	galGal3	anoCar1;1.0;44.6666666667;1.0;132.33333333299998;#N/D;;;;;;;;;;;;;;;;;;;;;;;;;;;;;;;;;;;;;;;;;;
PP0466	PS00230	MEFPRSPLRG*	MEFPRSPLRG*															panTro2	ponAbe2;0.0;35.3333333333;1.0;141.66666666700002;#N/D;;;;;;;;;;;;;;;;;;;;;;;;;;;;;;;;;;;;;;;;;;
PP1215	PS02832	MEFRCVLSLLE*	MEFRCVLSLLE*
PP1216	PS08529	MEFSARPASRR*	MEFSARPASRR*															papHam1	micMur1	mm9	cavPor3	oryCun2	turTru1	bosTau4	equCab2	canFam2	myoLuc1	loxAfr3	galGal3	tetNig2	fr2	gasAcu1	oryLat2	danRer6;1.0;43.0;0.0;134.0;#N/D;;;;;;;;;;;;;;;;;;;;;;;;;;;;;;;;;;;;;;;;;;
PP4999	PS03212	MEFSNVNVNRTGTHTLR*	MEFSNVNVNRTGTHTLR*															115	367;0	907	1252	1556	2192	2515	3472	3666	3994;26.0;0.762;1.0;1.0;0.0;0.0;0.85;0;0.35;1.0;ENSMUST00000153164_chr1:171285711-171285860:-;hg19	panTro2	gorGor1	ponAbe2	rheMac2	papHam1	calJac1	micMur1	otoGar1	dipOrd1	cavPor3	myoLuc1	dasNov2	choHof1;3.0;44.3333333333;1.0;135.66666666700002;#N/D;;;;;;;;;;;;;;;;;;;;;;;;;;;;;;;;;;;;;;;;;;
PP2055	PS08719	MEFSRTVNSTAP*	MEFSRTVNSTAP*															152692	202720	216564;7.0;0.807;1.0;1.0;0.0;0.0;1.0;0;0.21100000000000002;2.0;;hg19	panTro2	gorGor1	rheMac2	papHam1;0.0;40.6666666667;0.0;139.33333333299998;#N/D;;;;;;;;;;;;;;;;;;;;;;;;;;;;;;;;;;;;;;;;;;
PP2054	PS06364	MEFTSGKIEPQE*	MEFTSGKIEPQE*															papHam1;0.0;41.3333333333;1.0;138.66666666700002;#N/D;;;;;;;;;;;;;;;;;;;;;;;;;;;;;;;;;;;;;;;;;;
PP3441	PS10639	MEFVFCILKVRIKF*	MEFVFCILKVRIKF*
PP4015	PS07704	MEFWFILWSLVTSGL*	MEFWFILWSLVTSGL*															panTro2;0.0;38.0;1.0;142.0;#N/D;;;;;;;;;;;;;;;;;;;;;;;;;;;;;;;;;;;;;;;;;;
PP3442	PS09991	MEFYSLYLKKIVCL*	MCTPYNRLLQMEFYSLYLKKIVCL*															ponAbe2	rheMac2	papHam1	calJac1	tarSyr1	micMur1	otoGar1	mm9	rn4	cavPor3	speTri1	oryCun2	ochPri2	turTru1	bosTau4	equCab2	felCat3	canFam2	myoLuc1	sorAra1	loxAfr3	dasNov2	monDom5	galGal3	taeGut1	anoCar1;3.0;39.0;0.0;141.0;#N/D;;;;;;;;;;;;;;;;;;;;;;;;;;;;;;;;;;;;;;;;;;
PP1217	PS10155	MEFYTGIAEDT*	MATAALEFYTGIAEDT*															233	180	192	180	810;0	9013	20527	30919	39071	43373	62158	71291	89565	119337;32.0;1.3980000000000001;1.0;1.0;0.0;0.0;1.0;0;0.19899999999999998;4.0;ENSMUST00000113882_chrX:95165779-95165958:-;hg19	panTro2	gorGor1	ponAbe2	rheMac2	papHam1	calJac1	tarSyr1	micMur1	mm9	rn4	dipOrd1	cavPor3	speTri1	oryCun2	ochPri2	vicPac1	bosTau4	equCab2	canFam2	myoLuc1	sorAra1	loxAfr3	echTel1	dasNov2	choHof1	macEug1	monDom5	ornAna1	galGal3	xenTro2;0.0;46.0;0.0;134.0;ENST00000253401_chrX:62974365-62974544:-;;;;;;;;;;;;;;;;;;;;;;;;;;;;;;;;;;;;;;;;;;
PP9984	PS05466	MEGACGAGSRSGRRGVQVLCDLGARRLGYPPRVVFHAIMHGI*	MEGACGAGSRSGRRGVQVLCDLGARRLGYPPRVVFHAIMHGI*															133	140	169	110	144	138	90	80	773;0	852	987	1385	2306	2587	2925	3550	3918	4226	5548;30.0;0.748;1.0;1.0;0.0;0.0;1.0;0;0.034;0.0;ENSMUST00000023599_chr16:23113535-23113717:+;hg19	panTro2	gorGor1	rheMac2	papHam1	calJac1	micMur1	otoGar1	mm9	rn4	dipOrd1	speTri1	oryCun2	ochPri2	vicPac1	turTru1	bosTau4	equCab2	felCat3	canFam2	myoLuc1	proCap1	dasNov2;1.0;39.0;0.0;144.0;#N/D;;;;;;;;;;;;;;;;;;;;;;;;;;;;;;;;;;;;;;;;;;
PP8673	PS05467	MEGACGAGSRSGRRGVQVMHVHGTQIHKVCK*	MEGACGAGSRSGRRGVQVMHVHGTQIHKVCK*															speTri1	canFam2;0.0;38.0;0.0;145.0;#N/D;;;;;;;;;;;;;;;;;;;;;;;;;;;;;;;;;;;;;;;;;;
PP7614	PS00940	MEGAKGRGAGVRVCASANAREAGLE*	MCASANAREAGLE*															eriEur1	xenTro2;0.0;39.3333333333;0.0;143.66666666700002;#N/D;;;;;;;;;;;;;;;;;;;;;;;;;;;;;;;;;;;;;;;;;;
PP6113	PS08763	MEGARFYNPPGTPKRRPRAT*	MEGARFYNPPGTPKRRPRAT*															9987	23569;6.0;0.856;1.0;1.0;0.0;0.0;0.9570000000000001;1;0.479;6.0;;hg19	panTro2;1.0;32.6666666667;0.0;153.33333333299998;#N/D;;;;;;;;;;;;;;;;;;;;;;;;;;;;;;;;;;;;;;;;;;
PP1210	PS09740	MEGASQMRGDS*	MEGASQMRGDS*															21062;4.0;0.6509999999999999;1.0;1.0;0.0;0.0;0.8390000000000001;0;0.502;5.0;;hg19	panTro2	ponAbe2;0.0;44.3333333333;1.0;141.66666666700002;#N/D;;;;;;;;;;;;;;;;;;;;;;;;;;;;;;;;;;;;;;;;;;
PP9094	PS09770	MEGCLSLRRNACQCFLIWTQTPDREVRTLLFCKG*	MEGCLSLRRNACQCFLIWTQTPDREVRTLLFCKG*															20998;8.0;1.129;1.0;1.0;0.0;0.0;0.995;1;0.601;17.0;;hg19	panTro2	tetNig2	fr2	gasAcu1	oryLat2;0.0;42.3333333333;1.0;143.66666666700002;#N/D;;;;;;;;;;;;;;;;;;;;;;;;;;;;;;;;;;;;;;;;;;
PP3435	PS01817	MEGDCLSTQRESNG*	MEGDCLSTQRESNG*															panTro2	ponAbe2	vicPac1	pteVam1;0.0;40.0;0.0;146.0;TCONS_l2_00030545_chrX:79544539-79546436:-;;;;;;;;;;;;;;;;;;;;;;;;;;;;;;;;;;;;;;;;;;
PP9514	PS04640	MEGGGKGTLAKSVTEMKIAQLPGPPQDKLEHCLAPLSV*	MEGGGKGTLAKSVTEMKIAQLPGPPQDKLEHCLAPLSV*
PP10347	PL02179	MEGGMAAYPVATRESRCRRGRIGVQPSPERRSEVVGPFPLARSLS*	MAAYPVATRESRCRRGRIGVQPSPERRSEVVGPFPLARSLS
PP6777	PS04555	MEGGSKGRGEEGEPDRLPRQSR*	MEGGSKGRGEEGEPDRLPRQSR*
PP9592	PL00098	MEGHICQSLESAKAGTRFPGPQWGCANPRELDCVPTAEC*	MEGHICQSLESAKAGTRFPGPQWGCANPRELDCVPTAEC
PP11134	PL00097	MEGHICQSLESAKAGTRFPGPQWGCANPRELGCKFVKNQHHVWQLSIGARSLP*	MEGHICQSLESAKAGTRFPGPQWGCANPRELGCKFVKNQHHVWQLSIGARSLP
PP10761	PL00101	MEGHICQSLESAKAGTRFPGPQWGCANPRELGKLGSACSLGYPEGGVRR*	MEGHICQSLESAKAGTRFPGPQWGCANPRELGKLGSACSLGYPEGGVRR															2897	3794	4831	5884;21.0;1.598;1.0;1.0;0.0;0.0;0.823;0;0.16399999999999998;0.0;ENSMUST00000124606_chr3:36521200-36521391:-;hg19	panTro2	ponAbe2	rheMac2	papHam1	calJac1	mm9	rn4	cavPor3	oryCun2	ochPri2	turTru1	equCab2	felCat3	canFam2	sorAra1	macEug1;0.0;47.3333333333;0.0;144.66666666700002;ENST00000337677_chr4:122686069-122686260:-;;;;;;;;;;;;;;;;;;;;;;;;;;;;;;;;;;;;;;;;;;
PP9513	PL00178	MEGHICQSLESAKAGTRFPGPQWGCANPRELVAETSTT*	MEGHICQSLESAKAGTRFPGPQWGCANPRELVAETSTT															panTro2	gorGor1	ponAbe2;0.0;42.0;0.0;150.0;#N/D;;;;;;;;;;;;;;;;;;;;;;;;;;;;;;;;;;;;;;;;;;
PP10457	PL00182	MEGHICQSLESAKAGTRFPGPQWGCCKFVKNQHHVWQLSIGARSLP*	MEGHICQSLESAKAGTRFPGPQWGCCKFVKNQHHVWQLSIGARSLP
PP0455	PS02138	MEGHTTIYIE*	MEGHTTIYIE*															171	168	71	75;0	5335	6733	7908	12466	18134	21269	31089	47986	48765;15.0;0.688;1.0;1.0;0.0;0.0;0.495;0;0.20800000000000002;1.0;;hg19	panTro2	gorGor1	ponAbe2;0.0;40.6666666667;0.0;151.33333333299998;#N/D;;;;;;;;;;;;;;;;;;;;;;;;;;;;;;;;;;;;;;;;;;
PP7078	PS03006	MEGIKAAVWVSHSDVIVSVRVRS*	MEGIKAAVWVSHSDVIVSVRVRS*															2015;MPLTGYEVWLGTLFQNPQHGEPGLQRVPVAKMLCGPSGSQLVLLKLERSVTLNQRVALICLPPE;64;;seems to be one of the most stringent studies	so likely reliable even though no direct experimental evidence for many candidates| however unsure if selected them out the proper way bc numbers are off by a couple of peptides and even after overlap filter still have e.g. overlap with conserved exons	also oordinates of cdsstart are 1nt off compared to micropeptideID/column used here for coordinates;;;;;;;;;0;;;;;;;chr1;16975336;16976899;306.845;0.0;6;160	74	147	107	140	331;0	336	537	765	968	1232;7.0;1.148;1.0;1.0;0.0;0.0;1.0;1;0.295;1.0;;hg19;1.0;51.3333333333;0.0;143.66666666700002;#N/D;;;;;;;;;;;;;;;;;;;;;;;;;;;;;;;;;;;;;;;;;;
PP8672	PL01653	MEGLKTLGPCGHAQPQCPPAAASSSHGGCLD*	MEGLKTLGPCGHAQPQCPPAAASSSHGGCLD															11442	11686;28.0;0.716;1.0;1.0;0.0;0.0;0.887;0;0.377;3.0;;hg19	panTro2	gorGor1	ponAbe2	rheMac2	papHam1	calJac1	oryCun2	turTru1	pteVam1	dasNov2;0.0;34.0;0.0;161.0;#N/D;;;;;;;;;;;;;;;;;;;;;;;;;;;;;;;;;;;;;;;;;;
PP0458	PS05726	MEGLLGRTPL*	MEGLLGRTPL*
PP7832	PS08404	MEGLRRSRGHRKPLSSLGPRGLLSTR*	MEGLRRSRGHRKPLSSLGPRGLLSTR*															ENSMUST00000167504_chr9:109078391-109082342:-;hg19	ochPri2	pteVam1;0.0;38.6666666667;0.0;156.33333333299998;ENST00000424496_chr22:40360379-40360573:+;;;;;;;;;;;;;;;;;;;;;;;;;;;;;;;;;;;;;;;;;;
PP1209	PS09337	MEGLSWLVVFS*	MEGLSWLVVFS*															53	213	101;0	250	5908	6202	12021	12432	13541	14157	15489	25983;13.0;0.653;1.0;1.0;0.0;0.0;1.0;1;0.29600000000000004;1.0;;hg19	panTro2	ponAbe2	rheMac2	mm9	cavPor3	oryCun2	bosTau4	equCab2	felCat3	canFam2;0.0;43.0;0.0;155.0;#N/D;;;;;;;;;;;;;;;;;;;;;;;;;;;;;;;;;;;;;;;;;;
PP0457	PS09097	MEGLTERCEP*	MEGLTERCEP*															choHof1	macEug1;0.0;44.3333333333;0.0;153.66666666700002;TCONS_l2_00026417_chr7:22551276-22551618:-;;;;;;;;;;;;;;;;;;;;;;;;;;;;;;;;;;;;;;;;;;
PP11308	PL03369	MEGLWCSVSYYYPRYGEGDDICLTGRKSSYPLSCRAWSNRCFNSLLLSFCNENDC*	MEGLWCSVSYYYPRYGEGDDICLTGRKSSYPLSCRAWSNRCFNSLLLSFCNENDC
PP2049	PS01574	MEGMDVWRRRWS*	MEGMDVWRRRWS*															52	236;0	1385	3669	4660	8704;9.0;0.701;1.0;1.0;0.0;0.0;0.607;0;0.45799999999999996;3.0;ENST00000430014_chr1:144457589-144459965:-;hg19	ponAbe2;0.0;39.3333333333;0.0;161.66666666700002;#N/D;;;;;;;;;;;;;;;;;;;;;;;;;;;;;;;;;;;;;;;;;;
PP2046	PS07739	MEGNRPKTHRQS*	MEGNRPKTHRQS*															236	210	518;0	1408	3692	4683	8726	13897	64636;8.0;0.626;1.0;1.0;0.0;0.0;0.5920000000000001;0;0.45799999999999996;3.0;ENST00000426301_chr1:144277346-144279722:-;hg19	ponAbe2;0.0;39.3333333333;0.0;161.66666666700002;#N/D;;;;;;;;;;;;;;;;;;;;;;;;;;;;;;;;;;;;;;;;;;
PP9593	PS01413	MEGPEASLSALLAGGKPEETGSTGQSGRGSRSLLCTPRE*	MEGPEASLSALLAGGKPEETGSTGQSGRGSRSLLCTPRE*															53	213	101;0	250	5908	6202	12021	12432	13541	14157	15489	25983;19.0;1.462;1.0;1.0;0.0;0.0;1.0;1;0.08800000000000001;0.0;;hg19	panTro2;0.0;39.6666666667;0.0;161.33333333299998;#N/D;;;;;;;;;;;;;;;;;;;;;;;;;;;;;;;;;;;;;;;;;;
PP10666	PS02202	MEGPGESRFYACAGLSPSMFPGRGGLQRARSRLSGNLDLVLSRGVEKG*	MALGRRTVEGPGESRFYACAGLSPSMFPGRGGLQRARSRLSGNLDLVLSRGVEKG*
PP1208	PS02572	MEGPMRSGSSP*	MCRRRVLLEGPMRSGSSP*															panTro2	gorGor1	ponAbe2	rheMac2	papHam1	calJac1	tupBel1	speTri1	oryCun2	vicPac1	bosTau4	loxAfr3	proCap1	macEug1	monDom5	ornAna1	galGal3	taeGut1	anoCar1	xenTro2;0.0;47.6666666667;1.0;153.33333333299998;#N/D;;;;;;;;;;;;;;;;;;;;;;;;;;;;;;;;;;;;;;;;;;
PP0456	PS03088	MEGQVASSER*	MEGQVASSER*
PP2048	PS09106	MEGRAPQCLMLS*	MEGRAPQCLMLS*
PP7347	PS05969	MEGRCPWLPRRDLITEAATCCSWT*	MEGRCPWLPRRDLITEAATCCSWT*															114;0	1986	4723	9271	20847	20967	27010	28256;6.0;0.691;1.0;1.0;1.0;0.0;0.054000000000000006;1;0.307;5.0;;hg19;0.0;40.6666666667;0.0;163.33333333299998;#N/D;;;;;;;;;;;;;;;;;;;;;;;;;;;;;;;;;;;;;;;;;;
PP8359	PS09948	MEGRPWPWGRRELLCLHRSPCAALMCCAR*	MEGRPWPWGRRELLCLHRSPCAALMCCAR*
PP10232	PL03579	MEGRRSGCSLGTLLRPQWTLPALKTSGPTAAPSTSPWICHGTTW*	MEGRRSGCSLGTLLRPQWTLPALKTSGPTAAPSTSPWICHGTTW															panTro2	gorGor1	rheMac2	papHam1	rn4	cavPor3	speTri1	loxAfr3;0.0;51.6666666667;1.0;152.33333333299998;#N/D;;;;;;;;;;;;;;;;;;;;;;;;;;;;;;;;;;;;;;;;;;
PP2047	PS01716	MEGRSWGHAGLG*	MEGRSWGHAGLG*															100	67	75	120	110	73	34;0	464	13661	14293	25084	26901	33590	35775	38867	39307	39885	51937	55064	56579;8.0;0.821;1.0;1.0;0.0;0.0;0.598;0;0.428;8.0;ENST00000592088_chr17:34750495-34752793:-	ENST00000588574_chr17:34497434-34499736:-	ENST00000366308_chr1:246680034-246681066:-;hg19	ponAbe2;0.0;37.6666666667;0.0;166.33333333299998;#N/D;;;;;;;;;;;;;;;;;;;;;;;;;;;;;;;;;;;;;;;;;;
PP4576	PS06814	MEGRTGGSGFYSVNFI*	MCSVVLEGRTGGSGFYSVNFI*
PP2755	PS04114	MEGSGPPSMVAAS*	MEGSGPPSMVAAS*															353	291	185;0	719	3566	3882	5473	6512	7002	15665	18348	19430;3.0;0.747;1.0;1.0;1.0;0.0;0.9470000000000001;1;0.34700000000000003;8.0;TCONS_l2_00010127_chr16:33490818-33497932:-	TCONS_l2_00029332_chr9:67327667-67328299:-;hg19;0.0;49.0;1.0;158.0;#N/D;;;;;;;;;;;;;;;;;;;;;;;;;;;;;;;;;;;;;;;;;;
PP2756	PS04602	MEGSGVVVWVGGR*	MEGSGVVVWVGGR*															112	82	156	186	240;0	6696	30556	33662	37063	40950	52260	55961	56617	61018	61840	63939;9.0;0.6679999999999999;1.0;1.0;0.0;0.0;0.9129999999999999;1;0.11199999999999999;1.0;;hg19	panTro2	gorGor1	papHam1	tetNig2	fr2;0.0;48.0;0.0;159.0;#N/D;;;;;;;;;;;;;;;;;;;;;;;;;;;;;;;;;;;;;;;;;;
PP2754	PS06721	MEGSRSSSAASRS*	MEGSRSSSAASRS*															88061;21.0;0.7170000000000001;1.0;1.0;0.0;0.0;0.778;0;0.7340000000000001;25.0;ENSMUST00000149514_chrX:153723700-153723906:+;hg19	panTro2	ponAbe2	rheMac2	papHam1	calJac1	tarSyr1	tupBel1	dipOrd1	speTri1	oryCun2	vicPac1	turTru1	equCab2	felCat3	canFam2	eriEur1	loxAfr3	choHof1;0.0;55.0;0.0;152.0;ENST00000374922_chrX:56755787-56755993:+;;;;;;;;;;;;;;;;;;;;;;;;;;;;;;;;;;;;;;;;;;
PP11040	PS04204	MEGSRVSARTRWKRTFLGNGSCVTFQDVETLSHTPSIAWCWGCVASTGHLPT*	MEGSRVSARTRWKRTFLGNGSCVTFQDVETLSHTPSIAWCWGCVASTGHLPT*															279487	408177;19.0;0.6409999999999999;1.0;1.0;0.0;0.0;0.8140000000000001;0;0.474;4.0;;hg19	panTro2	ponAbe2	rheMac2	papHam1	calJac1;0.0;46.3333333333;0.0;163.66666666700002;#N/D;;;;;;;;;;;;;;;;;;;;;;;;;;;;;;;;;;;;;;;;;;
PP11307	-	MEGTMMMQQRPVLSQQRRPRVTGTRQTSGKDPRVPRSRRSRGSTCTSWYSC*	-															64	182	47	247;0	4503	7290	7970	8880	9287	12546	18439	19914	21468	59161;9.0;0.742;1.0;1.0;1.0;0.0;0.848;1;0.626;32.0;;hg19;0.0;47.3333333333;0.0;162.66666666700002;#N/D;;;;;;;;;;;;;;;;;;;;;;;;;;;;;;;;;;;;;;;;;;
PP10850	PL02435	MEGVFPSVKLTTWLPSCEDLTLPGGRGRLTPSIIAVTLPSLVVSLLGSVC*	MEGVFPSVKLTTWLPSCEDLTLPGGRGRLTPSIIAVTLPSLVVSLLGSVC															fr2;0.0;42.0;0.0;168.0;TCONS_l2_00030183_chrX:40936801-40937010:+;;;;;;;;;;;;;;;;;;;;;;;;;;;;;;;;;;;;;;;;;;
PP8037	PS00995	MEGVVLLSQLSCLSAMFSGRVWLGLPP*	MEGVVLLSQLSCLSAMFSGRVWLGLPP*
PP10938	PL02689	MEGWMDGWMAVDGRGCAVPCIPKPGGSVLLSMTACSRNICVPICVDKNIYT*	MEGWMDGWMAVDGRGCAVPCIPKPGGSVLLSMTACSRNICVPICVDKNIYT															197	136	186	187	133	315	87	137	89	175	116	109	108	118	204	88	103	166	50	149	433	103;0	2436	5391	7688	13376	13698	15871	17123	18809	24382	25584	26116	26590	27685	28783	35887	37060	38719	39075	41037	48556	49319	50401	50734	51168	52135	60027	80241	95746;5.0;0.667;1.0;1.0;0.0;0.0;1.0;0;0.359;5.0;;hg19	panTro2	rheMac2;0.0;52.0;0.0;164.0;#N/D;;;;;;;;;;;;;;;;;;;;;;;;;;;;;;;;;;;;;;;;;;
PP5402	PS09998	MEHCVCRRCRSARMAPRV*	MEHCVCRRCRSARMAPRV*															ponAbe2	papHam1	calJac1	micMur1	tupBel1	mm9	oryCun2	turTru1	bosTau4	felCat3	canFam2	pteVam1	sorAra1	loxAfr3	echTel1;0.0;52.3333333333;0.0;163.66666666700002;ENST00000424358_chr20:33865517-33865732:-;;;;;;;;;;;;;;;;;;;;;;;;;;;;;;;;;;;;;;;;;;
PP0443	PS00611	MEHHQLEGPE*	MEHHQLEGPE*															1716;0	6820	7077	9623;6.0;0.721;1.0;1.0;0.0;0.0;0.799;0;0.294;6.0;;hg19	panTro2	gorGor1	ponAbe2	tupBel1	monDom5;0.0;53.6666666667;1.0;165.33333333299998;ENST00000452079_chr1:3663088-3663306:-;;;;;;;;;;;;;;;;;;;;;;;;;;;;;;;;;;;;;;;;;;
PP10664	PS04649	MEHISIILGLSKGGLRRIRSIMEAMEQSEDLEINAGAISLEGFSTSRW*	MEHISIILGLSKGGLRRIRSIMEAMEQSEDLEINAGAISLEGFSTSRW*															62	114	77	211	162	87	178	90	89;0	5239	11626	21078	24972	25369	28837	31735	32315	45706	46783	47191	72698	73711	75539	78166;11.0;1.11;1.0;1.0;0.0;0.0;0.836;1;0.36200000000000004;1.0;;hg19	ponAbe2	bosTau4	equCab2	canFam2	loxAfr3;0.0;53.3333333333;0.0;165.66666666700002;#N/D;;;;;;;;;;;;;;;;;;;;;;;;;;;;;;;;;;;;;;;;;;
PP7071	PS04833	MEHKHMISTWKCGNSDAFVIATD*	MEHKHMISTWKCGNSDAFVIATD*															gorGor1	ponAbe2;1.0;42.6666666667;0.0;176.33333333299998;#N/D;;;;;;;;;;;;;;;;;;;;;;;;;;;;;;;;;;;;;;;;;;
PP8950	PS10870	MEHKLCPCTPSCHHTWDGDIRWPSERWRTDPGT*	MEHKLCPCTPSCHHTWDGDIRWPSERWRTDPGT*															calJac1	tarSyr1	otoGar1	mm9	rn4	dipOrd1	cavPor3	oryCun2	turTru1	pteVam1	loxAfr3	macEug1	monDom5	anoCar1;0.0;48.3333333333;0.0;173.66666666700002;TCONS_l2_00001718_chr1:204336923-204346793:-;;;;;;;;;;;;;;;;;;;;;;;;;;;;;;;;;;;;;;;;;;
PP6773	PS00050	MEHLFFYKTGKMNLVLEECTPK*	MEHLFFYKTGKMNLVLEECTPK*
PP10561	PL00497	MEHLLDWQFGAICGSLPGALASSEQAMWVPTAGVPRQPPRWEWYCLL*	MEHLLDWQFGAICGSLPGALASSEQAMWVPTAGVPRQPPRWEWYCLL															15693	29204	43488	44088	44399	79280;11.0;0.672;1.0;1.0;0.0;0.0;0.486;1;0.026000000000000002;0.0;;hg19;0.0;46.6666666667;1.0;175.33333333299998;#N/D;;;;;;;;;;;;;;;;;;;;;;;;;;;;;;;;;;;;;;;;;;
PP0444	PS01705	MEHLLRWLVK*	MEHLLRWLVK*
PP2035	PS11155	MEHLQLGIIQHF*	MALSYLEHLQLGIIQHF*															panTro2	gorGor1	rheMac2	papHam1	tarSyr1	mm9	rn4	bosTau4;0.0;50.0;0.0;175.0;#N/D;;;;;;;;;;;;;;;;;;;;;;;;;;;;;;;;;;;;;;;;;;
PP5401	PS04078	MEHLYTRNYISVNSCSQK*	MEHLYTRNYISVNSCSQK*															panTro2	rheMac2	papHam1;0.0;52.3333333333;1.0;172.66666666700002;#N/D;;;;;;;;;;;;;;;;;;;;;;;;;;;;;;;;;;;;;;;;;;
PP8515	PS02576	MEHSHEPAHDKTHPCFSGSRLYVKASCRGC*	MEHSHEPAHDKTHPCFSGSRLYVKASCRGC*															panTro2	gorGor1	rheMac2	papHam1	tetNig2;1.0;53.6666666667;0.0;171.33333333299998;#N/D;;;;;;;;;;;;;;;;;;;;;;;;;;;;;;;;;;;;;;;;;;
PP9856	PL01797	MEHYSVLHCTMTLDVQTVVVFAVIVVLLLVNVILMFFLGTR*	MDSLTEQRLTSPNLPAPHLEHYSVLHCTMTLDVQTVVVFAVIVVLLLVNVILMFFLGTR															7714	13035;16.0;0.693;1.0;1.0;0.0;0.0;0.5870000000000001;1;0.349;4.0;;hg19	rheMac2	otoGar1	ochPri2	bosTau4	equCab2;0.0;50.6666666667;0.0;174.33333333299998;#N/D;;;;;;;;;;;;;;;;;;;;;;;;;;;;;;;;;;;;;;;;;;
PP5399	PS06068	MEICFYVYSLSEKNKVFV*	MEICFYVYSLSEKNKVFV*															1491	1791	2131	2480;34.0;1.077;1.0;1.0;0.0;0.0;0.653;1;0.188;4.0;;hg19	panTro2	gorGor1	ponAbe2	rheMac2	papHam1	calJac1	choHof1;0.0;48.6666666667;0.0;176.33333333299998;#N/D;;;;;;;;;;;;;;;;;;;;;;;;;;;;;;;;;;;;;;;;;;
PP5777	PS01342	MEICLVSRHVYSNVVRRRP*	MEICLVSRHVYSNVVRRRP*															219	92;0	624	2685	4939	7077	16849	17027	19628	32837;37.0;1.8119999999999998;1.0;1.0;0.0;0.0;0.882;1;0.37;5.0;;hg19;0.0;48.0;0.0;180.0;#N/D;;;;;;;;;;;;;;;;;;;;;;;;;;;;;;;;;;;;;;;;;;
PP5776	PS08118	MEICPDPNYFASQMSNQRA*	MEICPDPNYFASQMSNQRA*															75	103;0	5336	7909	10561	18139	21270	31090	48766	49728;15.0;0.698;1.0;1.0;0.0;0.0;0.662;0;0.349;6.0;;hg19	rheMac2	calJac1	tarSyr1;0.0;48.0;2.0;180.0;#N/D;;;;;;;;;;;;;;;;;;;;;;;;;;;;;;;;;;;;;;;;;;
PP1187	PS00272	MEIERRATRLL*	MEIERRATRLL*															26693	99407;5.0;0.524;1.0;1.0;0.0;0.0;0.736;0;0.862;32.0;;hg19	ponAbe2	equCab2	canFam2;2.0;59.0;2.0;172.0;#N/D;;;;;;;;;;;;;;;;;;;;;;;;;;;;;;;;;;;;;;;;;;
PP9204	PS09744	MEIFFLFYFIVFFFRKTPLLLCTIKYFISLNCIDF*	MEIFFLFYFIVFFFRKTPLLLCTIKYFISLNCIDF*
PP11132	PU00026	MEIFIEVFSHFLLQLTELTLNMCLELPTGSLEKSLMISSQVLQIPVANSTKQR*	MEIFIEVFSHFLLQLTELTLNMCLELPTGSLEKSLMISSQVLQIPVANSTKQR
PP2742	PS05317	MEIFLSPSVVVMA*	MEIFLSPSVVVMA*															equCab2	canFam2	xenTro2;0.0;51.3333333333;0.0;182.66666666700002;#N/D;;;;;;;;;;;;;;;;;;;;;;;;;;;;;;;;;;;;;;;;;;
PP0440	PS03559	MEIFTKNCKK*	MEIFTKNCKK*															164	94	113	50	74	37	192	451	204	161	98	200;0	3798	5407	8780	10188	10373	10979	11273	12265	12442	12913	13144	13300	14171	24989	28897	42351	44103	47259;17.0;0.752;1.0;1.0;0.0;0.0;0.205;0;0.248;3.0;;hg19	panTro2	gorGor1	ponAbe2;0.0;57.0;0.0;177.0;#N/D;;;;;;;;;;;;;;;;;;;;;;;;;;;;;;;;;;;;;;;;;;
PP6428	PS09921	MEIGRAPFPAPRQQLCNSQPG*	MEIGRAPFPAPRQQLCNSQPG*															182	154	73	83	40	81	108	110	49	121	95	66	100	153	420	75	139	106	174	175	152	212	185	87	121	192	289	437	93	2186;0	1762	4189	4937	8128	9383	11066	12514	13498	13929	14164	15958	16472	17005	17449	18796	19370	20202	20683	21213	21683	22817	24987	25565	25959	28252	28967	29585	32118	38984	45090	46446	51494	52329	54041	55149	56367;8.0;0.6779999999999999;1.0;1.0;0.0;0.0;0.5529999999999999;1;0.501;14.0;;hg19	panTro2	gorGor1	ponAbe2;1.0;54.3333333333;0.0;182.66666666700002;#N/D;;;;;;;;;;;;;;;;;;;;;;;;;;;;;;;;;;;;;;;;;;
PP5398	PL01001	MEIHKKLKKILEMELIQE*	EIHKKLKKILEMELIQE															82	100	186	214;0	21378	45238	62239	66942	70643	71299	75700	76522	78621;8.0;0.7859999999999999;1.0;1.0;0.0;0.0;0.523;1;0.16699999999999998;1.0;;hg19;0.0;49.6666666667;1.0;187.33333333299998;#N/D;;;;;;;;;;;;;;;;;;;;;;;;;;;;;;;;;;;;;;;;;;
PP2741	PS10651	MEIILCIWFSCVC*	MEIILCIWFSCVC*															ENST00000330288_chrX:134125126-134125377:+	ENST00000578372_chr7:6370846-6388389:-;hg19	panTro2	rheMac2	papHam1	calJac1	otoGar1	turTru1	canFam2;0.0;67.0;0.0;170.0;ENST00000433425_chrX:134232427-134232663:-;;;;;;;;;;;;;;;;;;;;;;;;;;;;;;;;;;;;;;;;;;
PP0438	PS07725	MEIILCRILG*	MEIILCRILG*															ENST00000578372_chr7:6370846-6388389:-	ENST00000433425_chrX:134232427-134232663:-;hg19	panTro2	ponAbe2	papHam1	calJac1	mm9	cavPor3	oryCun2	canFam2	loxAfr3;0.0;67.6666666667;0.0;169.33333333299998;ENST00000417443_chrX:134556057-134556293:+;;;;;;;;;;;;;;;;;;;;;;;;;;;;;;;;;;;;;;;;;;
PP9713	PS08072	MEIIPISLLCKLVISLCISTHFINLIYADFDTLYVSVEIV*	MEIIPISLLCKLVISLCISTHFINLIYADFDTLYVSVEIV*															22398;8.0;1.053;1.0;1.0;1.0;0.0;1.0;1;0.409;2.0;ENST00000382988_chr13:19759450-19761466:+;hg19	panTro2	ponAbe2;0.0;39.6666666667;0.0;200.33333333299998;#N/D;;;;;;;;;;;;;;;;;;;;;;;;;;;;;;;;;;;;;;;;;;
PP10758	PS10553	MEIKNLFEDLRIREIIWWKPGMSSILKQPFFFFLMLDIRRGRVGHISET*	MEIKNLFEDLRIREIIWWKPGMSSILKQPFFFFLMLDIRRGRVGHISET*
PP4990	PS03196	MEIKSMLYILPKNCLAS*	MEIKSMLYILPKNCLAS*															rheMac2	papHam1	calJac1	tarSyr1	micMur1	otoGar1	tupBel1	mm9	rn4	speTri1	oryCun2	ochPri2	vicPac1	turTru1	bosTau4	equCab2	felCat3	canFam2	myoLuc1	eriEur1	sorAra1	loxAfr3	echTel1	choHof1	macEug1	monDom5;0.0;59.3333333333;0.0;180.66666666700002;#N/D;;;;;;;;;;;;;;;;;;;;;;;;;;;;;;;;;;;;;;;;;;
PP7069	PS00235	MEILICCDENPGWLTKTGTCSSH*	MEILICCDENPGWLTKTGTCSSH*															15486	18438;14.0;1.3259999999999998;1.0;1.0;0.0;0.0;0.725;1;0.26;0.0;;hg19	panTro2;1.0;50.0;0.0;190.0;TCONS_l2_00005005_chr11:50239253-50252726:-;;;;;;;;;;;;;;;;;;;;;;;;;;;;;;;;;;;;;;;;;;
PP6106	PS05362	MEILYNVRIIYFALQEFVMY*	MEILYNVRIIYFALQEFVMY*															89859	91685	109141;19.0;0.627;1.0;1.0;0.0;0.0;0.629;1;0.316;4.0;;hg19	panTro2;0.0;60.3333333333;0.0;179.66666666700002;#N/D;;;;;;;;;;;;;;;;;;;;;;;;;;;;;;;;;;;;;;;;;;
PP6427	PS00563	MEIMSRTNTQLNAQSIKCSHV*	MEIMSRTNTQLNAQSIKCSHV*															panTro2;1.0;52.3333333333;2.0;187.66666666700002;#N/D;;;;;;;;;;;;;;;;;;;;;;;;;;;;;;;;;;;;;;;;;;
PP4562	PS05249	MEINGKTRILKITTEI*	MEINGKTRILKITTEI*															rheMac2	papHam1	tarSyr1	micMur1	otoGar1	mm9	rn4	dipOrd1	cavPor3	speTri1	oryCun2	ochPri2	turTru1	bosTau4	equCab2	felCat3	canFam2	pteVam1	eriEur1	sorAra1	loxAfr3	proCap1	macEug1	monDom5;0.0;64.0;2.0;176.0;#N/D;;;;;;;;;;;;;;;;;;;;;;;;;;;;;;;;;;;;;;;;;;
PP0437	PS04453	MEINHFSSGF*	MEINHFSSGF*
PP8514	PS03666	MEIPTPCFPLSSCGWTGSIRLTRILAPGRG*	MEIPTPCFPLSSCGWTGSIRLTRILAPGRG*
PP3420	PS07269	MEIQARDLAGWAFA*	MEIQARDLAGWAFA*															panTro2;1.0;58.3333333333;1.0;187.66666666700002;#N/D;;;;;;;;;;;;;;;;;;;;;;;;;;;;;;;;;;;;;;;;;;
PP9854	PS04060	MEIQLARDLGLSCFVCYWLQILFSVQLVRLKFSLCLFGKTN*	MEIQLARDLGLSCFVCYWLQILFSVQLVRLKFSLCLFGKTN*															13411	15616	16052	17458;14.0;0.929;1.0;1.0;0.0;0.0;0.439;0;0.32;4.0;;hg19	panTro2	ponAbe2	papHam1	micMur1	otoGar1	tupBel1	turTru1	pteVam1	loxAfr3	monDom5;1.0;48.3333333333;1.0;197.66666666700002;#N/D;;;;;;;;;;;;;;;;;;;;;;;;;;;;;;;;;;;;;;;;;;
PP10452	PL02850	MEIQLFHLLFKEVLTLIQLSKWLLLECKVMYLKLYLDTGNGKKLKN*	MEIQLFHLLFKEVLTLIQLSKWLLLECKVMYLKLYLDTGNGKKLKN															111	111	89	577;0	1984	2571	7787	9950	11020	11572	12117	13149	13346	13846;4.0;0.688;1.0;1.0;1.0;0.0;1.0;1;0.371;5.0;;hg19	panTro2;0.0;52.6666666667;0.0;193.33333333299998;#N/D;;;;;;;;;;;;;;;;;;;;;;;;;;;;;;;;;;;;;;;;;;
PP6105	PS07229	MEIQRLRRTAPFTSSYLSRR*	MEIQRLRRTAPFTSSYLSRR*
PP11223	PL00290	MEIQVNRGTVAKKLDWGRERLEQPIPVNQVFGQDEMIDVFKVTKGKDYKGVTSH*	MEIQVNRGTVAKKLDWGRERLEQPIPVNQVFGQDEMIDVFKVTKGKDYKGVTSH
PP4005	PS03341	MEIRLLLSHDVCSVS*	MEIRLLLSHDVCSVS*															ponAbe2	rheMac2	papHam1	calJac1	tarSyr1	micMur1	tupBel1	mm9	rn4	cavPor3	speTri1	oryCun2	ochPri2	turTru1	bosTau4	equCab2	canFam2	eriEur1	sorAra1	loxAfr3	proCap1	echTel1;1.0;74.3333333333;0.0;180.66666666700002;ENST00000573382_chr6:44185209-44185463:+;;;;;;;;;;;;;;;;;;;;;;;;;;;;;;;;;;;;;;;;;;
PP8200	PS05619	MEITVYEFICLWICYCFLFLSVRNKTAC*	MEITVYEFICLWICYCFLFLSVRNKTAC*															406	769;26.0;2.123;1.0;1.0;0.0;0.0;0.851;0;0.353;6.0;;hg19	panTro2	gorGor1	ponAbe2	rheMac2	papHam1	calJac1	micMur1	mm9	rn4	dipOrd1	cavPor3	turTru1	bosTau4	equCab2	felCat3	canFam2	myoLuc1	pteVam1	eriEur1	loxAfr3	dasNov2	choHof1	macEug1	monDom5	ornAna1;0.0;56.0;0.0;199.0;ENST00000430633_chr9:136891870-136892124:+;;;;;;;;;;;;;;;;;;;;;;;;;;;;;;;;;;;;;;;;;;
PP9428	PS03602	MEIYIILVIMESFLQCNYLCMVQCVYMDKTRKTHFGL*	MDKTRKTHFGL*															9973	10367	15728	16061;4.0;0.794;1.0;1.0;0.0;0.0;0.816;1;0.259;0.0;;hg19;1.0;57.0;2.0;198.0;#N/D;;;;;;;;;;;;;;;;;;;;;;;;;;;;;;;;;;;;;;;;;;
PP0439	PS10030	MEIYTTLYKE*	MEIYTTLYKE*
PP2019	PS03518	MEKAARGAVYTD*	MEKAARGAVYTD*															683	1230;6.0;0.466;1.0;1.0;1.0;0.0;0.442;1;0.451;8.0;;hg19	panTro2	gorGor1	ponAbe2	papHam1;1.0;63.0;0.0;195.0;#N/D;;;;;;;;;;;;;;;;;;;;;;;;;;;;;;;;;;;;;;;;;;
PP1174	PS05811	MEKCSELSVGT*	MEKCSELSVGT*
PP7826	PS00447	MEKDRCTLLGLEKKTKMSKRDAPSVL*	MEKDRCTLLGLEKKTKMSKRDAPSVL*															gorGor1;0.0;53.6666666667;0.0;207.33333333299998;ENST00000490272_chr19:52826295-52826555:+;;;;;;;;;;;;;;;;;;;;;;;;;;;;;;;;;;;;;;;;;;
PP2018	PS05418	MEKEVGRICAGE*	MEKEVGRICAGE*															96	194	462;0	1556	4108	5022	7079	8109	8528	9383	12380	14651;28.0;2.193;1.0;1.0;0.0;0.0;0.609;1;0.221;1.0;;hg19;0.0;63.0;1.0;198.0;ENST00000497138_chr20:56806826-56807846:-;;;;;;;;;;;;;;;;;;;;;;;;;;;;;;;;;;;;;;;;;;
PP8358	PS11111	MEKFHSDIFKREFFYLPNSTSVTFFLNKQ*	MEKFHSDIFKREFFYLPNSTSVTFFLNKQ*															156	169	84	138	38	149	110	145	186	110	333	375;0	1030	2976	4138	6070	7122	9700	16199	19008	28267	30870	31820	32578	33458	37827	39984	43566	45663	48042;22.0;0.61;1.0;1.0;0.0;0.0;0.58;1;0.183;2.0;;hg19	panTro2;0.0;60.0;0.0;204.0;#N/D;;;;;;;;;;;;;;;;;;;;;;;;;;;;;;;;;;;;;;;;;;
PP6422	PS03408	MEKGAILCCKLERPVPNRGEF*	MEKGAILCCKLERPVPNRGEF*															ponAbe2	rheMac2	calJac1	mm9	rn4	turTru1	bosTau4	canFam2;0.0;71.3333333333;0.0;192.66666666700002;#N/D;;;;;;;;;;;;;;;;;;;;;;;;;;;;;;;;;;;;;;;;;;
PP3992	PS10626	MEKGFLFPASYILLL*	MEKGFLFPASYILLL*															17232	20195	21292	43828	60257;5.0;0.446;1.0;1.0;0.0;0.0;0.708;1;0.493;14.0;;hg19;0.0;62.0;3.0;202.0;#N/D;;;;;;;;;;;;;;;;;;;;;;;;;;;;;;;;;;;;;;;;;;
PP2017	PS02787	MEKHKFKSVLFK*	MEKHKFKSVLFK*															99	174	126	140	1578;0	193	1584	3020	7775	11593	11958	12654	15857	16128	18285	26193;24.0;1.024;1.0;1.0;0.0;0.0;0.67;0;0.259;12.0;TCONS_l2_00008481_chr15:28916962-28929575:+;hg19	ponAbe2;0.0;50.3333333333;0.0;216.66666666700002;#N/D;;;;;;;;;;;;;;;;;;;;;;;;;;;;;;;;;;;;;;;;;;
PP3408	PS09610	MEKIDCTEMNIIRI*	MEKIDCTEMNIIRI*															268	137	99	174	126	140	48	876;0	1599	6354	10172	10537	11233	14436	14707	16864	24772	27368;22.0;0.9620000000000001;1.0;1.0;0.0;0.0;0.813;1;0.275;10.0;TCONS_l2_00008479_chr15:28916962-28927027:+;hg19	ponAbe2;0.0;52.0;1.0;215.0;#N/D;;;;;;;;;;;;;;;;;;;;;;;;;;;;;;;;;;;;;;;;;;
PP0424	PS10859	MEKKEPRGCF*	MEKKEPRGCF*															75	165	119	63	93	160	100	81	615;0	15071	18219	18482	18684	22450	23525	30549	31677	35176	35815	36734	37861	38214	42794	43610;9.0;0.48200000000000004;1.0;1.0;1.0;0.0;0.217;1;0.466;14.0;;hg19	gorGor1	ponAbe2	calJac1;1.0;59.6666666667;1.0;207.33333333299998;#N/D;;;;;;;;;;;;;;;;;;;;;;;;;;;;;;;;;;;;;;;;;;
PP5769	PS02997	MEKKYFLKKRYTVEGGRIP*	MEKKYFLKKRYTVEGGRIP*															109	327;0	4704	5181	5575	5915	7454	8936	9590	10231;4.0;0.45;1.0;1.0;0.0;0.0;0.6779999999999999;1;0.4;9.0;;hg19;1.0;58.6666666667;2.0;211.33333333299998;#N/D;;;;;;;;;;;;;;;;;;;;;;;;;;;;;;;;;;;;;;;;;;
PP3409	PS02698	MEKLEPDCRLLLIN*	MEKLEPDCRLLLIN*															80	143	116	101	36	52	1772;0	12399	13113	21506	22621	24083	28708	29578	30895	33584	36914	37614;9.0;1.395;1.0;1.0;0.0;0.0;1.0;1;0.153;2.0;;hg19;0.0;56.3333333333;0.0;213.66666666700002;ENST00000433214_chr10:88753297-88760109:+;;;;;;;;;;;;;;;;;;;;;;;;;;;;;;;;;;;;;;;;;;
PP0426	PS03537	MEKLHVNRIL*	MEKLHVNRIL*															402	169	234	993;0	7986	10185	11894	12979	14202	16509	20786	21822	24361	27491;5.0;0.775;1.0;1.0;0.0;0.0;0.867;1;0.187;4.0;;hg19;0.0;68.3333333333;0.0;201.66666666700002;#N/D;;;;;;;;;;;;;;;;;;;;;;;;;;;;;;;;;;;;;;;;;;
PP7604	PS03379	MEKLKPSSPRCSHFVKSSTVFLYWH*	MEACFPLLLLEKLKPSSPRCSHFVKSSTVFLYWH*															502	1387	1552	1882	2102	2225;7.0;0.522;1.0;1.0;1.0;0.0;0.586;0;0.541;18.0;;hg19	panTro2	gorGor1	rheMac2;0.0;67.6666666667;1.0;205.33333333299998;#N/D;;;;;;;;;;;;;;;;;;;;;;;;;;;;;;;;;;;;;;;;;;
PP9711	PL02264	MEKLRPRPKNISLEGSPPFPGKIGAGTQRTLVQQQRGAPK*	MEKLRPRPKNISLEGSPPFPGKIGAGTQRTLVQQQRGAPK															rheMac2	papHam1	calJac1	tarSyr1	micMur1	otoGar1	tupBel1	mm9	rn4	dipOrd1	cavPor3	oryCun2	ochPri2	vicPac1	turTru1	bosTau4	equCab2	canFam2	myoLuc1	pteVam1	eriEur1	loxAfr3	proCap1	echTel1	dasNov2	choHof1	macEug1	ornAna1	galGal3	taeGut1	anoCar1	xenTro2;1.0;64.0;0.0;209.0;#N/D;;;;;;;;;;;;;;;;;;;;;;;;;;;;;;;;;;;;;;;;;;
PP0425	PS08388	MEKLSLINIK*	MEKLSLINIK*															151	107	95	166	161	109	227;0	3274	3587	5745	14759	16650	16951	18444	19029	21463	28942	37758	38747	39497;3.0;0.499;1.0;1.0;0.0;0.0;0.674;0;0.1;2.0;;hg19;0.0;58.0;0.0;218.0;#N/D;;;;;;;;;;;;;;;;;;;;;;;;;;;;;;;;;;;;;;;;;;
PP5770	PS02473	MEKLVMGQRSRYFSGKCCC*	MEKLVMGQRSRYFSGKCCC*															69	158	155	155	231	203	4418;0	142	988	34842	55498	58953	70056	70242	71387	72655	73416	74677	76797	79555;8.0;0.434;1.0;1.0;0.0;0.0;0.552;0;0.08800000000000001;1.0;;hg19	gorGor1	ponAbe2	rheMac2	papHam1;0.0;63.0;0.0;216.0;#N/D;;;;;;;;;;;;;;;;;;;;;;;;;;;;;;;;;;;;;;;;;;
PP2016	PS05024	MEKMETQKRTCQ*	MEKMETQKRTCQ*															2846	3390;2.0;0.478;1.0;1.0;1.0;0.0;0.204;0;0.584;12.0;;hg19;1.0;73.3333333333;1.0;205.66666666700002;#N/D;;;;;;;;;;;;;;;;;;;;;;;;;;;;;;;;;;;;;;;;;;
PP3407	PS03608	MEKNCLPIECYLFM*	MEKNCLPIECYLFM*															rheMac2	mm9	oryCun2	vicPac1	turTru1	equCab2	canFam2	eriEur1;0.0;66.0;0.0;216.0;#N/D;;;;;;;;;;;;;;;;;;;;;;;;;;;;;;;;;;;;;;;;;;
PP8809	PS08500	MEKNFRKLCFILKEKSISLCVLNMRFCLCGCV*	MCVLNMRFCLCGCV*															panTro2	ponAbe2;0.0;51.0;1.0;231.0;TCONS_l2_00029361_chr9:68430148-68438623:-;;;;;;;;;;;;;;;;;;;;;;;;;;;;;;;;;;;;;;;;;;
PP1172	PS07113	MEKPALERERE*	MEKPALERERE*															51	82	107	87	108	88	484	1535;0	2140	15501	25148	27191	28117	28417	28568	28746	29861	30056	30356	30836	31519;10.0;0.738;1.0;1.0;0.0;0.0;0.32299999999999995;1;0.615;19.0;;hg19	panTro2;1.0;58.3333333333;2.0;223.66666666700002;#N/D;;;;;;;;;;;;;;;;;;;;;;;;;;;;;;;;;;;;;;;;;;
PP2734	PS05473	MEKPRAKVTFFLL*	MEKPRAKVTFFLL*															papHam1	calJac1	tarSyr1	micMur1	otoGar1	tupBel1	mm9	rn4	dipOrd1	cavPor3	oryCun2	ochPri2	vicPac1	turTru1	bosTau4	equCab2	canFam2	myoLuc1	pteVam1	eriEur1	loxAfr3	proCap1	echTel1	choHof1	macEug1	monDom5	galGal3	taeGut1	xenTro2;0.0;68.0;0.0;214.0;#N/D;;;;;;;;;;;;;;;;;;;;;;;;;;;;;;;;;;;;;;;;;;
PP6098	PS03167	MEKQNCYLPGIITIEGLIVQ*	MEKQNCYLPGIITIEGLIVQ*															eriEur1;0.0;60.6666666667;0.0;227.33333333299998;#N/D;;;;;;;;;;;;;;;;;;;;;;;;;;;;;;;;;;;;;;;;;;
PP9425	PS06976	MEKRETCRRTSNKVNVHAQGLLKFQCVNFLLAYTKIK*	MEKRETCRRTSNKVNVHAQGLLKFQCVNFLLAYTKIK*															112	178	123	69	1252;0	5741	19959	22061	23350	30500	31866	34012	37425	46920	48745;4.0;0.648;1.0;1.0;0.0;0.0;1.0;1;0.11800000000000001;2.0;ENSMUST00000184863_chr16:10542403-10542690:-	ENST00000331808_chr16:11035575-11035862:-;hg19;0.0;73.0;0.0;215.0;TCONS_l2_00008925_chr15:23157870-23158157:-;;;;;;;;;;;;;;;;;;;;;;;;;;;;;;;;;;;;;;;;;;
PP1171	PS05940	MEKRLASVPGC*	MEAAVAQCLSGCRVSMEKRLASVPGC*															3469	6674	7491	12630;3.0;0.45899999999999996;1.0;1.0;0.0;0.0;0.897;1;0.127;1.0;ENST00000426066_chr22:22664242-22673277:+	TCONS_l2_00010127_chr16:33490818-33497932:-;hg19	panTro2;0.0;67.0;0.0;224.0;#N/D;;;;;;;;;;;;;;;;;;;;;;;;;;;;;;;;;;;;;;;;;;
PP2015	PS06935	MEKRMLRLSRFG*	MEKRMLRLSRFG*
PP10228	PS08490	MEKRPRPGNGASRFQRLTAEVLIEFCISSMRNYRLIFCHNLKQP*	MEKRPRPGNGASRFQRLTAEVLIEFCISSMRNYRLIFCHNLKQP*
PP1173	PS10424	MEKSPAALMIA*	MEKSPAALMIA*
PP4553	PS08209	MEKSWRMDSIVCIWRL*	MEKSWRMDSIVCIWRL*															ponAbe2	papHam1;1.0;76.6666666667;0.0;220.33333333299998;#N/D;;;;;;;;;;;;;;;;;;;;;;;;;;;;;;;;;;;;;;;;;;
PP2014	PS04405	MEKTALISLDSS*	MEKTALISLDSS*															panTro2	gorGor1	ponAbe2	calJac1	mm9	rn4	equCab2	canFam2	loxAfr3	proCap1	choHof1;1.0;68.3333333333;0.0;228.66666666700002;#N/D;;;;;;;;;;;;;;;;;;;;;;;;;;;;;;;;;;;;;;;;;;
PP2013	PS08361	MEKTKKIKVFPE*	MEKTKKIKVFPE*															74	21;0	2596	9535	10054	11117	12902	15836	16653	21777;8.0;0.5589999999999999;1.0;1.0;0.0;0.0;0.899;1;0.324;5.0;ENST00000426066_chr22:22664242-22673277:+	TCONS_l2_00029332_chr9:67327667-67328299:-;hg19	panTro2;1.0;68.6666666667;2.0;228.33333333299998;#N/D;;;;;;;;;;;;;;;;;;;;;;;;;;;;;;;;;;;;;;;;;;
PP2735	PS06138	MEKVKYLCSDCKI*	MCALLHSLVTGLLCIVNINSMEKVKYLCSDCKI*															mm9	rn4	dipOrd1	turTru1	bosTau4	felCat3	myoLuc1	pteVam1	loxAfr3	proCap1	dasNov2;0.0;88.6666666667;0.0;211.33333333299998;ENST00000602845_chr3:196669588-196669887:+;;;;;;;;;;;;;;;;;;;;;;;;;;;;;;;;;;;;;;;;;;
PP11036	PU00006	MEKVQYLTRSAIRRASTIEMPQQARQKLQNLFINFCLILICLLLICIIVMLL*	MEKVQYLTRSAIRRASTIEMPQQARQKLQNLFINFCLILICLLLICIIVMLL															panTro2	rheMac2	mm9	cavPor3	oryCun2	sorAra1	loxAfr3	xenTro2	oryLat2;0.0;64.3333333333;0.0;238.66666666700002;#N/D;;;;;;;;;;;;;;;;;;;;;;;;;;;;;;;;;;;;;;;;;;
PP10103	PS04667	MEKVVRVGKRLLSEDCPANQLGFIPFTSTFCTRGRGKGGSPGS*	MEKVVRVGKRLLSEDCPANQLGFIPFTSTFCTRGRGKGGSPGS*															91	103	105	119	157	92	136	223	315	79	124;0	695	904	1113	1591	1769	2248	2543	2715	3385	3576	4413	4749	5663	5881	6477	7297	7466;9.0;0.627;1.0;1.0;0.0;0.0;0.7490000000000001;1;0.43799999999999994;13.0;;hg19	gorGor1	ponAbe2	rheMac2	papHam1	calJac1;0.0;82.3333333333;0.0;220.66666666700002;#N/D;;;;;;;;;;;;;;;;;;;;;;;;;;;;;;;;;;;;;;;;;;
PP9322	PL00477	MELARAEPLPEWVPDADFCFADWTIPLCICVNPKGA*	MELARAEPLPEWVPDADFCFADWTIPLCICVNPKGA															ENST00000587125_chr17:58079707-58094859:-;hg19;0.0;64.6666666667;1.0;238.33333333299998;#N/D;;;;;;;;;;;;;;;;;;;;;;;;;;;;;;;;;;;;;;;;;;
PP5783	PS04544	MELASASASGEAGLPVSLC*	MASASASGEAGLPVSLC*															ENST00000588574_chr17:34497434-34499736:-;hg19	gorGor1;0.0;64.6666666667;0.0;238.33333333299998;#N/D;;;;;;;;;;;;;;;;;;;;;;;;;;;;;;;;;;;;;;;;;;
PP7829	PL00792	MELCCIFCGSSKTPLLAYIQPDTSAF*	ELCCIFCGSSKTPLLAYIQPDTSAF															7.7574e-08	1.0682e-08	5.6015e-47	7.3955e-02;mCDS;10000;processed_pseudogene;pseudogene;;;;;;;;;;
PP9090	PL01670	MELCFFLEVWAFFSLGVPEVTSSWSRLLDAFSRF*	MELCFFLEVWAFFSLGVPEVTSSWSRLLDAFSRF
PP1199	PS04925	MELCLAIGDHE*	MCLAIGDHE*															44564456;;;;;;;;;;;;;;;;;;;;;;;;;;;;;;;;;;;;;;;;;;;;;5.6320e-03	1.5620e-02;mCDS;10000;denovo;multi-exon;;;;;;;;;;
PP8031	PS04541	MELCNGSETCSCLCSIEMLFFREADLC*	MELCNGSETCSCLCSIEMLFFREADLC*
PP2747	PS08638	MELCPHQKPSAAR*	MCPHQKPSAAR*															120	123	3327;180319980	180320678	180320911	180322012	180322265	180322639	180323553	180324040	180324268	180325435;;;;;;;;;;;;;;;;;;;;;;;;;;;;;;;;;;;;;;;;;;;;;0	0046161;mCDS;10000;protein_coding;nonoverlapping;;;;;;;;;;
PP6774	PS06620	MELEFVLPPRLRGPLMLSGMCV*	MELEFVLPPRLRGPLMLSGMCV*
PP9716	PS01601	MELEIAMLFRVNVCRYWGKGRDQSKNGSGLKFIFHFLLSL*	MDLEKEAVELEIAMLFRVNVCRYWGKGRDQSKNGSGLKFIFHFLLSL*															3676;30227373	30227703	30228173	30228980	30229363	30230071	30231052;;;;;;;;;;;;;;;;;;;;;;;;;;;;;;;;;;;;;;;;;;;;;9.7718e-06	1.6623e-02;mCDS;10000;processed_transcript;processed_transcripts;;;;;;;;;;
PP8033	PS03523	MELFEDSRVCSAPMICVLEIAVKLWFE*	MCSAPMICVLEIAVKLWFE*
PP8032	PL02039	MELFEISSRGWERTFMVAFIIIFIIVS*	MELFEISSRGWERTFMVAFIIIFIIVS															0042332;mCDS;10000;processed_transcript;processed_transcripts;;;;;;;;;;
PP0451	PS01880	MELFFLSCLL*	MELFFLSCLL*
PP2748	PS00882	MELFFSSTVISNS*	MELFFSSTVISNS*
PP4569	PU00076	MELFITTGGIFAKGKK*	GTTGT
PP8204	PS10269	MELFLQSLLLLYSVGPGGAELSGA*	MLLLYSVGPGGAELSGA*															0.096801	8.3789e-07;mCDS;10000;antisense;long_ncrna;;;;;;;;;;
PP4568	PS09370	MELGGGEMNTELAFIF*	MELGGGEMNTELAFIF*
PP7612	PS02174	MELGGNCFALSFAWCLFLTHNLLVQ*	MELGGNCFALSFAWCLFLTHNLLVQ*															4769;101752258	101764564	101771238	101772245	101773822	101774604;;;;;;;;;;;;;;;;;;;;;;;;;;;;;;;;;;;;;;;;;;;;;6.4639e-09	7.224e-09	8.4276e-09;mCDS;10000;denovo;multi-exon;;;;;;;;;;
PP5407	PS05084	MELGPAFALRSPRFRDQA*	MELGPAFALRSPRFRDQA*															0.027919	5.7622e-03;mCDS;10000;lincRNA;long_ncrna;;;;;;;;;;
PP2038	PS09833	MELGSRVHGDGG*	MAERMELGSRVHGDGG*
PP8671	PS08746	MELGVRRRRSQVRRSQVSRTLCWARSHAGSR*	MELGVRRRRSQVRRSQVSRTLCWARSHAGSR*
PP6432	PS04382	MELHEHTTLVKASSVSLHCYL*	MELHEHTTLVKASSVSLHCYL*															77585061	77595286;;;;;;;;;;;;;;;;;;;;;;;;;;;;;;;;;;;;;;;;;;;;;6.0329e-12	6.0329e-12	6.4029e-12;mCDS;8900;antisense;long_ncrna;;;;;;;;;;
PP6431	PS05856	MELHHLGSVFSQRAGFFIVWK*	MELHHLGSVFSQRAGFFIVWK*
PP4008	PS08241	MELHSLKCNFSSKKM*	MELHSLKCNFSSKKM*															7.1374e-21	2.7509e-20;mCDS;9253;denovo;multi-exon;;;;;;;;;;
PP7828	PS06309	MELHYSAYTYIYLLCSFSVFKINRSC*	MELHYSAYTYIYLLCSFSVFKINRSC*
PP9511	PS03499	MELKLPTLSSLNNYRAGLGGTDSIFRSLMGCWVDGAGK*	MELKLPTLSSLNNYRAGLGGTDSIFRSLMGCWVDGAGK*															61713533	61715222;;;;;;;;;;;;;;;;;;;;;;;;;;;;;;;;;;;;;;;;;;;;;8.8732e-04	0.022698	1.9351e-02;mCDS;10000;lincRNA;long_ncrna;;;;;;;;;;
PP2744	PS00344	MELKTLKNFKGSC*	MELKTLKNFKGSC*															0.0053499	0.026861	0.23396	2.7120e-02;mCDS;9999;processed_pseudogene;pseudogene;;;;;;;;;;
PP10846	PL00713	MELLFFPLKNGGEDDPPVATQFAPSQDATAEKAAVWTLWRAASSRWLPSL*	ELLFFPLKNGGEDDPPVATQFAPSQDATAEKAAVWTLWRAASSRWLPSL
PP10346	PL02692	MELLGVSQQLSSLMMTDTCGLPSRSMTTLPSWARSFVRGQSRARC*	MELLGVSQQLSSLMMTDTCGLPSRSMTTLPSWARSFVRGQSRARC
PP6433	PS10945	MELLHVDCFVFPFGCSFWWLL*	MELLHVDCFVFPFGCSFWWLL*
PP11038	PL02674	MELLLSAATCWMLKGISVQLEFKYFHCFSKAVNPTPNNIFGGSDLFFPVEMY*	MELLLSAATCWMLKGISVQLEFKYFHCFSKAVNPTPNNIFGGSDLFFPVEMY															0.00229	9.8392e-03;mCDS;10000;lincRNA;long_ncrna;;;;;;;;;;
PP5782	PS07890	MELLVNLSSNTLFNIALNK*	MELLVNLSSNTLFNIALNK*
PP5406	PS04965	MELMVTRLSVMSSVKISY*	MELMVTRLSVMSSVKISY*															65844238	65844922;;;;;;;;;;;;;;;;;;;;;;;;;;;;;;;;;;;;;;;;;;;;;0	051051;mCDS;10000;denovo;multi-exon;;;;;;;;;;
PP1195	PS06686	MELNFICLWEL*	MELNFICLWEL*
PP8813	PS01783	MELNGQVGFSFVANGECFSFDSTIQFRTSQCV*	MELNGQVGFSFVANGECFSFDSTIQFRTSQCV*
PP3425	PS10607	MELNLPGMQALLPN*	MELNLPGMQALLPN*															141212543	141214414	141290463	141294416;;;;;;;;;;;;;;;;;;;;;;;;;;;;;;;;;;;;;;;;;;;;;3.2013e-08	3.3597e-08	4.2597e-08;mCDS;10000;antisense;long_ncrna;;;;;;;;;;
PP10345	PL02854	MELNSTCAGLLWLLENKRESRAETGYSSEAQPDLLRVALPQAAAT*	MELNSTCAGLLWLLENKRESRAETGYSSEAQPDLLRVALPQAAAT															only included MS evidenced ones so can check whether want to include other candidates too (around 7000)| also weird that some of the MS peptides are not included in the original list?indicated this in U;;;;;;;;;;;;;;;;chr22;39898399;39907427;;;4;43	332	234	135;39898399	39900207	39905342	39907292;;;;;;;;;;;;;;;;;;;;;;;;;;;;;;;;;;;;;;;;;;;;;1.0071e-02	0.00037251	0.0005874	0.00010271	6.0484e-05	2.0894e-05	0.017365	1.0810e-04;mCDS;10000;protein_coding;unconfirmed;;;;;;;;;;
PP8670	PS10960	MELNVNSKRAFTVHRVQMTWVTEVILSLPVM*	MELNVNSKRAFTVHRVQMTWVTEVILSLPVM*
PP4994	PS05617	MELQCTMHKQHNKLYIW*	MELQCTMHKQHNKLYIW*
PP1196	PS10931	MELRGLLVINV*	MCPILELRGLLVINV*															422;29974359	29974576	29975965	29976814	29977096	29977311;;;;;;;;;;;;;;;;;;;;;;;;;;;;;;;;;;;;;;;;;;;;;1.9005e-16	2.5218e-16	2.5455e-16;mCDS;9999;processed_transcript;processed_transcripts;;;;;;;;;;
PP6430	PL00898	MELRKAKVLFCLFLFIYLYNY*	ELRKAKVLFCLFLFIYLYNY															0.019251	4.5697e-03;mCDS;9975;denovo;multi-exon;;;;;;;;;;
PP2745	PL01384	MELRQRRRRRRQQ*	MELRQRRRRRRQQ
PP1198	PS09546	MELSCLSIFML*	MELSCLSIFML*
PP1197	PS05507	MELSEFCGGRL*	MELSEFCGGRL*
PP3426	PS04967	MELSICIFNRHSSR*	MELSICIFNRHSSR*
PP10759	PS02147	MELSIGHLAVRFALELKMLFGARARNVETWFLLRILVLYVTKFTNKIHV*	MELSIGHLAVRFALELKMLFGARARNVETWFLLRILVLYVTKFTNKIHV*
PP2037	PS10911	MELSLLYHEWVF*	MELSLLYHEWVF*
PP8203	PS10787	MELSYTSFITFWASGREKTRFSLFTVRQ*	MELSYTSFITFWASGREKTRFSLFTVRQ*															043176;mCDS;10000;transcribed_unprocessed_pseudogene;pseudogene;;;;;;;;;;
PP10104	PL03548	MELTGRRKDRYTSSESSHCPSCLVLYKKLYFDGRSKKAIGLCL*	MELTGRRKDRYTSSESSHCPSCLVLYKKLYFDGRSKKAIGLCL
PP4567	PS04453	MELTPIMEINHFSSGF*	MEINHFSSGF*															5009217	5011377;;;;;;;;;;;;;;;;;;;;;;;;;;;;;;;;;;;;;;;;;;;;;6.4029e-12	1.1588e-11	1.6407e-11;mCDS;10000;denovo;multi-exon;;;;;;;;;;
PP7073	PS01018	MELTTFEAGRRAASGHRSQCPSH*	MELTTFEAGRRAASGHRSQCPSH*
PP2746	PS02276	MELVTGKEYSVGE*	MELVTGKEYSVGE*															0052301;mCDS;9863;antisense;long_ncrna;;;;;;;;;;
PP0450	PS10874	MELVWGLRSR*	MELVWGLRSR*															2016;MFKKFDEKESVSNCIQLKTSVIKGIKSQLVEQFPGIEPWLNQIMPKKDPVKIVRCHEHTEILTIRKLKLREGTAFPKVTQLQVTKPVLLTPKTTSR;96;;seems to be quite reliable	riboHMM together with MS evidence	only included MS evidenced ones so can check whether want to include other candidates too (around 7000)| also weird that some of the MS peptides are not included in the original list?indicated this in U;;;;;;;;;;;;;;;;chr20;30135250;30136832;;;2;245	353;30135250	3;;;;;;;;;;;;;;;;;;;;;;;;;;;;;;;;;;;;;;;;;;;;;3.0551e-02	0.030917	0.026372	0.0099185	0.00019692	0.020965	0.020687	0.020469	0.00060865	2.7189e-02;mCDS;10000;processed_transcript;processed_transcripts;;;;;;;;;;
PP6107	PS04560	MEMAAAVAGMLRGGLLPQAG*	MEMAAAVAGMLRGGLLPQAG*
PP9714	PL03023	MEMAELCGSCCEYLGLTVIENLIYTIQTQQLRKTALIAFS*	MEMAELCGSCCEYLGLTVIENLIYTIQTQQLRKTALIAFS															0032647;mCDS;9999;processed_transcript;processed_transcripts;;;;;;;;;;
PP5400	PS00965	MEMAKISLGIYGPGEVME*	MAKISLGIYGPGEVME*															0.023559	0.019123	0.017387	0.020422	0.02235	5.3828e-02;mCDS;10000;processed_pseudogene;pseudogene;;;;;;;;;;
PP4564	PS07711	MEMASCCVTGLSYIWL*	MASCCVTGLSYIWL*															62669974;;;;;;;;;;;;;;;;;;;;;;;;;;;;;;;;;;;;;;;;;;;;;9.1318e-18	9.1318e-18;mCDS;10000;lincRNA;long_ncrna;;;;;;;;;;
PP9855	PL03739	MEMELFSMIIMNKCLRKLNSLKVENPSAPSHNSLNISKHTT*	MEMELFSMIIMNKCLRKLNSLKVENPSAPSHNSLNISKHTT
PP3421	PS01670	MEMFCRDLLAWYHS*	MEMFCRDLLAWYHS*
PP1188	PS07304	MEMINPLMPRV*	MEMINPLMPRV*
PP2034	PS01371	MEMKKLRLKAAE*	MEMKKLRLKAAE*
PP1191	PS02961	MEMLFTFNHKR*	MEMLFTFNHKR*															64778482;;;;;;;;;;;;;;;;;;;;;;;;;;;;;;;;;;;;;;;;;;;;;4.2597e-08	5.0139e-08;mCDS;9999;denovo;multi-exon;;;;;;;;;;
PP7608	PS07032	MEMLMFRLKISTTCNFLPLDQWHGL*	MEMLMFRLKISTTCNFLPLDQWHGL*															0.015461	0.022486	0.022485	0.033568	0.0069958	2.0883e-02;mCDS;#¬°VALOR!;#¬°VALOR!;pseudogene;;;;;;;;;;
PP7070	PS00094	MEMLPNLHQLQKSDLCRCCNKVL*	MEMLPNLHQLQKSDLCRCCNKVL*															96	1484	129	297	450;58790331	58797082	58797475	58805463	58817453	58823531	58826113;;;;;;;;;;;;;;;;;;;;;;;;;;;;;;;;;;;;;;;;;;;;;8.8449e-03	1.7994e-05	0.013912	1.4985e-10	2.0385e-05	2.5958e-02;mCDS;10000;nonsense_mediated_decay;nonoverlapping;;;;;;;;;;
PP1190	PS02835	MEMLSRHLRKN*	MEMLSRHLRKN*
PP8811	PS08517	MEMMPNFCISLINVFSSVIYIALYIDVCINIY*	MEMMPNFCISLINVFSSVIYIALYIDVCINIY*
PP4563	PS07584	MEMNDQSETMFGCNAE*	MEMNDQSETMFGCNAE*															0.0053812	2.0686e-02;mCDS;9999;retained_intron;long_ncrna;;;;;;;;;;
PP2033	PS08350	MEMNTSRLHPRK*	MEMNTSRLHPRK*															0060045;mCDS;10000;antisense;long_ncrna;;;;;;;;;;
PP1189	PS05960	MEMPLSCDCEH*	MEMPLSCDCEH*															12222060;;;;;;;;;;;;;;;;;;;;;;;;;;;;;;;;;;;;;;;;;;;;;3.0350e-02	0.015713	0.019162	3.5203e-03;mCDS;10000;protein_coding;dual-coding;;;;;;;;;;
PP7607	PS02497	MEMQLLRSSNAAELEAEAAGEVRAM*	MEAEAAGEVRAM*
PP0441	PS03237	MEMRMDLPVS*	MAEMEMRMDLPVS*															270	276	277	117	33	44;29855528	29855731	29856243	29857104	29857483	29858040	29858215;;;;;;;;;;;;;;;;;;;;;;;;;;;;;;;;;;;;;;;;;;;;;2.1511e-02	0.013675	4.8933e-05	2.3804e-29	0.034011	0.20275	2.0983e-02;mCDS;10000;unprocessed_pseudogene;pseudogene;;;;;;;;;;
PP0442	PS03237	MEMRMDLPVS*	MAEMEMRMDLPVS*															30711936	30715384;;;;;;;;;;;;;;;;;;;;;;;;;;;;;;;;;;;;;;;;;;;;;7.9069e-03	0.0055531	3.9552e-03;mCDS;10000;protein_coding;unconfirmed;;;;;;;;;;
PP4991	PS07978	MEMRTEGTKTLKDKKYK*	MEMRTEGTKTLKDKKYK*
PP11037	PS03165	MEMRTHLIESPESSSHHVQPSVMTVWQMETAGETKLLFTRNNHNRRSYCSVK*	MEMRTHLIESPESSSHHVQPSVMTVWQMETAGETKLLFTRNNHNRRSYCSVK*															0.027919	5.7622e-03;mCDS;10000;lincRNA;long_ncrna;;;;;;;;;;
PP4992	PS06979	MEMSSLTFVVLYYTINS*	MEMSSLTFVVLYYTINS*															0.00011795	4.4554e-02;mCDS;10000;transcribed_processed_pseudogene;pseudogene;;;;;;;;;;
PP5778	PS10853	MEMSVKFLTCKESEHFVFK*	MEMSVKFLTCKESEHFVFK*															44399708;;;;;;;;;;;;;;;;;;;;;;;;;;;;;;;;;;;;;;;;;;;;;2.3523e-02	4.4371e-03;mCDS;10000;protein_coding;nonoverlapping;;;;;;;;;;
PP4565	PS11250	MEMYIKLKFSESCVYV*	MEMYIKLKFSESCVYV*															8.6141e-23	9.3322e-23;mCDS;10000;processed_transcript;processed_transcripts;;;;;;;;;;
PP0423	PS11039	MENAVAVKGR*	MENAVAVKGR*															overlayed with MS	also have a list of only riboHMM;LCLs;Raj et al.	2016;LGVKGLPLYPDPSRVPGTKTQNNLESDYLARDGPSSNSSFHSSEEEGTDLEGDMLDCSGSRPLLMESEEEDESCRPPPGKLGGAVPFAPPEVSPEQAKTVQGGRKNQFQAFTQPATDGLSEPDVFAIAPFRSSRVPNDDMDIFSKAPFVSKSSMAPSQPEESDVFLRAPFTKKKSMEELTVIQCTSQELPAQTGLLSQTGDVPLPAGRERAVYTSVQAQYSTAGFVQQSNLLSHSVQAADHLDSISPRGSCLESGGHSNDRNKGPQLQKEAVSGPMAGKPFRPQSLSKYSRHYSPEDEPSPEAQPIAAYKIVSQTNKQSIAGSVSITSLSSRTTELPAADPFALAPFPSKSGKKP;355;not in original list;seems to be quite reliable	riboHMM together with MS evidence	only included MS evidenced ones so can check whether want to include other candidates too (around 7000)| also weird that some of the MS peptides are not included in the original list?indicated this in U;;;;;;;;;;;;;;;;#¬°VALOR!;#¬°VALOR!;#¬°VALOR!;;;#¬°VALOR!;#¬°VALOR!;#¬°VALOR!;;;;;;;;;;;;;;;;;;;;;;;;;;;;;;;;;;;;;;;;;;;;;4.2997e-02	2.394e-05	8.5354e-27	3.4785e-08	0.020798	0.00049521	6.9907e-10	3.7216e-27	8.7233e-09	8.4284e-20	9.4414e-05	3.6503e-03;mCDS;#¬°VALOR!;#¬°VALOR!;long_ncrna;;;;;;;;;;
PP2733	PL01385	MENESELEMNHMR*	MENESELEMNHMR
PP5393	PS08279	MENFACARLFQSKVVRCV*	MENFACARLFQSKVVRCV*
PP10757	PL01749	MENGTGPYGEERPREVQETTVTEGAAKIAFPSANEVFYNPVQEFNRDLT*	MENGTGPYGEERPREVQETTVTEGAAKIAFPSANEVFYNPVQEFNRDLT
PP6420	PS09581	MENICKTMNIELLLLYFNCRL*	MENICKTMNIELLLLYFNCRL*
PP7337	PS09326	MENIFVHLSLYYNKQKDCVYVCLI*	MENIFVHLSLYYNKQKDCVYVCLI*
PP9979	PS03203	MENKKALSFVKNRRRETKRTVEKAFPVCIIFPSWILFHSIIM*	MENKKALSFVKNRRRETKRTVEKAFPVCIIFPSWILFHSIIM*
PP6421	PS07735	MENLATKSCQDSWARKKAPQP*	MATKSCQDSWARKKAPQP*															65844922;;;;;;;;;;;;;;;;;;;;;;;;;;;;;;;;;;;;;;;;;;;;;5.1051e-02	9.4407e-04;mCDS;9999;denovo;multi-exon;;;;;;;;;;
PP7339	PS03507	MENLLACWVVTEYIFVCSCLLPHS*	MENLLACWVVTEYIFVCSCLLPHS*
PP3406	PS03269	MENLLCLSFIHFCS*	MENLLCLSFIHFCS*
PP6767	PS04082	MENLLYQMLTGTGGFCSRQYPQ*	MENLLYQMLTGTGGFCSRQYPQ*
PP10841	PL02803	MENLQGLFLPQMLMLLSRITTKIQSSMMRLKLSFPFTYIKNIICFSLFIM*	MENLQGLFLPQMLMLLSRITTKIQSSMMRLKLSFPFTYIKNIICFSLFIM
PP10451	PL00345	MENMEQLLSMRMEDQSQRNMPLSVVLIREKAHSPFENRKQEQGEGA*	MENMEQLLSMRMEDQSQRNMPLSVVLIREKAHSPFENRKQEQGEGA															56330106;;;;;;;;;;;;;;;;;;;;;;;;;;;;;;;;;;;;;;;;;;;;;1.2402e-02	1.8678e-04;mCDS;9999;denovo;multi-exon;;;;;;;;;;
PP7338	PS01349	MENQGDRAMIATGSFEERDTFREA*	MATGSFEERDTFREA*
PP6097	PS07345	MENQICNIIVFFIKSFVINF*	MENQICNIIVFFIKSFVINF*															1.0115e-08	1.5077e-08;mCDS;10000;denovo;multi-exon;;;;;;;;;;
PP10343	PL01730	MENQNSLGITGRGMSLSLRSQTQASRYQDSYRELFRHFVRTLKGG*	MENQNSLGITGRGMSLSLRSQTQASRYQDSYRELFRHFVRTLKGG
PP4988	PS07631	MENRNTVFIIILIRQVY*	MENRNTVFIIILIRQVY*															29101888	29103345;;;;;;;;;;;;;;;;;;;;;;;;;;;;;;;;;;;;;;;;;;;;;7.1226e-20	7.8502e-20	1.1455e-19;mCDS;9850;lincRNA;long_ncrna;;;;;;;;;;
PP9980	PL03236	MENSTEFMFFGGMRVQIVVQLGDISPMRIPELWRLFGKVSTT*	MENSTEFMFFGGMRVQIVVQLGDISPMRIPELWRLFGKVSTT															58000911	58004181	58006733;;;;;;;;;;;;;;;;;;;;;;;;;;;;;;;;;;;;;;;;;;;;;2.4936e-23	0.019839	0.0027059	9.8144e-13;mCDS;10000;protein_coding;dual-coding;;;;;;;;;;
PP6766	PS03544	MENTQFQLVIPDRTDFTFLAQH*	MENTQFQLVIPDRTDFTFLAQH*
PP7340	PS08897	MENVLSFYRKLGTVCNCGKPTAPL*	MENVLSFYRKLGTVCNCGKPTAPL*
PP9981	PL01720	MENVRGGPCPPCFGQVCTWKEEKKHDRHRVQELERSLAELKN*	MENVRGGPCPPCFGQVCTWKEEKKHDRHRVQELERSLAELKN															9.3322e-23	9.3322e-23;mCDS;9999;protein_coding;dual-coding;;;;;;;;;;
PP7611	PS02215	MEPAGRVVASERLVVDCGWGRWELF*	MDCGWGRWELF*
PP8030	PS04650	MEPASGCPLQWLCYCMDCILDFMCMSQ*	MAAAAMASRRRCWDCFALEPASGCPLQWLCYCMDCILDFMCMSQ*															270	838;29855349	29855731	29856243;;;;;;;;;;;;;;;;;;;;;;;;;;;;;;;;;;;;;;;;;;;;;2.1511e-02	0.013675	4.8933e-05	2.3804e-29	0.034011	0.20275	2.0983e-02;mCDS;10000;unprocessed_pseudogene;pseudogene;;;;;;;;;;
PP1194	PL01316	MEPAVDSCIPD*	MEPAVDSCIPD
PP9205	PS05494	MEPAVRMRGAEDQKTQGVNGACHPWSFSRISGLSA*	MEPAVRMRGAEDQKTQGVNGACHPWSFSRISGLSA*															57641908;;;;;;;;;;;;;;;;;;;;;;;;;;;;;;;;;;;;;;;;;;;;;2.3015e-02	1.3786e-03;mCDS;9999;retained_intron;long_ncrna;;;;;;;;;;
PP8029	PS02292	MEPEERVFKKEVYLHTSPHLKAAPKQP*	MAATEPKSELEPEERVFKKEVYLHTSPHLKAAPKQP*
PP5405	PS09467	MEPELGADSPRHRGTQRR*	MEPELGADSPRHRGTQRR*
PP4007	PS09799	MEPHIFGRMMPEPSK*	MEPHIFGRMMPEPSK*															051051;mCDS;10000;denovo;multi-exon;;;;;;;;;;
PP0446	PS01151	MEPKRALLLQ*	MEPKRALLLQ*
PP0449	PS01064	MEPLGRRVTL*	MEPLGRRVTL*
PP1193	PS00806	MEPLPPLLQLD*	MEPLPPLLQLD*
PP8812	PS01034	MEPLPPNVDQPPNVEEFSSCQFCCLKKKFREN*	MEPLPPNVDQPPNVEEFSSCQFCCLKKKFREN*
PP8202	PS10252	MEPLQKGIKRDAGICEVTAPQLQDALAG*	MEPLQKGIKRDAGICEVTAPQLQDALAG*															49835512	49854552	49856057;;;;;;;;;;;;;;;;;;;;;;;;;;;;;;;;;;;;;;;;;;;;;4.5414e-03	3.2333e-03;mCDS;9999;protein_coding;dual-coding;;;;;;;;;;
PP0448	PS05014	MEPLSTEPET*	MEPLSTEPET*
PP8027	PL00878	MEPNGIKRIESEGGGEGWGRESIQESW*	EPNGIKRIESEGGGEGWGRESIQESW
PP2036	PS04243	MEPQIQNLYCSY*	MEPQIQNLYCSY*
PP6429	PS07842	MEPRAPLHPPTRRIRPSRAKP*	MDPADPSVESPGVEPRAPLHPPTRRIRPSRAKP*															8.1524e-14	1.6421e-13;mCDS;10000;denovo;multi-exon;;;;;;;;;;
PP10454	PS08013	MEPRAPRKSRTFGSVQLLGPAQARRGGAAQGSARVGVSLLHQFIAT*	MEPRAPRKSRTFGSVQLLGPAQARRGGAAQGSARVGVSLLHQFIAT*															24210667	24217271	24219228;;;;;;;;;;;;;;;;;;;;;;;;;;;;;;;;;;;;;;;;;;;;;7.0449e-03	6.8041e-04;mCDS;10000;nonsense_mediated_decay;dual-coding;;;;;;;;;;
PP5404	PS05525	MEPRAPRPTQRNSRIPSS*	MEPRAPRPTQRNSRIPSS*
PP0447	PS05318	MEPRGGLGLV*	MEPRGGLGLV*
PP9430	PS04780	MEPSQECSFGMKAAGTGCRRLYRQSPCCQTLIMHLMY*	MEPSQECSFGMKAAGTGCRRLYRQSPCCQTLIMHLMY*
PP1192	PS11241	MEPTDILSCCT*	MDLTEMEPTDILSCCT*															0.018806	0.023318	0.022074	2.1187e-02;mCDS;9999;processed_pseudogene;pseudogene;;;;;;;;;;
PP8028	PS05402	MEPTLGDLNPGIQASNSKIWTVGFQGA*	MEPTLGDLNPGIQASNSKIWTVGFQGA*
PP4566	PS02198	MEPWARGRRVRWLRSW*	MEPWARGRRVRWLRSW*
PP3424	PS03548	MEQAQNSRRYLSGY*	MEQAQNSRRYLSGY*
PP7072	PS00593	MEQDLYLSLHFGEPNKLLLQFLY*	MAIKDSFIEQDLYLSLHFGEPNKLLLQFLY*
PP3423	PS02353	MEQEAEPEGRPRPL*	MAASGACVALCVGKMEQEAEPEGRPRPL*
PP5781	PS04405	MEQELGELEKTALISLDSS*	MEKTALISLDSS*
PP9715	PL00482	MEQFEYQNRRLWPIEQNVKLGVHKDINGKMKYLLTEQEWH*	MEQFEYQNRRLWPIEQNVKLGVHKDINGKMKYLLTEQEWH
PP8026	PS02662	MEQGALITDSGSTHCKIKKPSPHLKEM*	MEQGALITDSGSTHCKIKKPSPHLKEM*
PP5403	PS00904	MEQGCWDLGHCGTGTLLC*	MEQGCWDLGHCGTGTLLC*
PP7610	PS03301	MEQGEVVTSTDSGARLPGFELCGFR*	MEQGEVVTSTDSGARLPGFELCGFR*
PP9429	PS03301	MEQGEVVTSTDSGARLPGFELCGFRFLPGRLTNGKRG*	MEQGEVVTSTDSGARLPGFELCGFR*
PP8201	PS01381	MEQGPCGYPVGQGEVRLCDGNNRQRCRG*	MEQGPCGYPVGQGEVRLCDGNNRQRCRG*
PP0445	PS02986	MEQHPAGPGG*	MEQHPAGPGG*
PP8951	PL02276	MEQILLHNLRGKTLLIPGFQTPGLQNEVPGERT*	MEQILLHNLRGKTLLIPGFQTPGLQNEVPGERT
PP7609	PS10772	MEQKECQDPAQADAGQPQHRQPTRR*	MEQKECQDPAQADAGQPQHRQPTRR*															0.028247	0.058051	0.2213	3.6447e-02;mCDS;9999;processed_pseudogene;pseudogene;;;;;;;;;;
PP3422	PS06579	MEQLETVLSRKGSR*	MEQLETVLSRKGSR*															2016;IHARELFDSRGNPTVEVDLFTSEGLFRAAVPSGASTGIYEVLELQDNDKTRYMGKGVSKPVEPINKTIAPVLVSKKLNVTEQEKIDKLMIEMDGTENKSKFGANAILGVSLAACKASAVEKGVPLYHHIADLSGNSKVILPVPVFNVINGSSHAVTKLAMQEFMVLPVGAANFREAMPIGAEVYHSLKNVIKEKYGKDATGVGDGGAFAPNILENKEGLELLKTAIGKAGYTDKVIVSMDVEASEFFRSGKYDLEFKFLDDPTRYISPDCLADLYKSFIKNYPVVSTEDPFDQDDWGAWQKFTASAGIQVVEDDLRVTNPKRTASAVNEKKCNCLLLKVNQIRSVTESLQACKLAQANGWCVMVPHHSGETENTFITDLVVGL;383;not in original list;seems to be quite reliable	riboHMM together with MS evidence	only included MS evidenced ones so can check whether want to include other candidates too (around 7000)| also weird that some of the MS peptides are not included in the original list?indicated this in U;;;;;;;;;;;;;;;;#¬°VALOR!;#¬°VALOR!;#¬°VALOR!;;;#¬°VALOR!;#¬°VALOR!;#¬°VALOR!;;;;;;;;;;;;;;;;;;;;;;;;;;;;;;;;;;;;;;;;;;;;;4.8586e-24	1.63e-06	0.016548	0.031381	0.043775	0.039864	0.00023438	0.069174	0.00019341	1.5069e-02;mCDS;#¬°VALOR!;#¬°VALOR!;nonoverlapping;;;;;;;;;;
PP10845	PL02644	MEQNCVMNPTRLYSLTFLLETYIQGNSWKKCCMFAVEQWVPECFLYMFLT*	MEQNCVMNPTRLYSLTFLLETYIQGNSWKKCCMFAVEQWVPECFLYMFLT
PP5780	PS03729	MEQPGFLHMDKPPWNRKRC*	MEQPGFLHMDKPPWNRKRC*
PP4006	PS02015	MEQRIHPVNPKNREK*	MEQRIHPVNPKNREK*															00084788;mCDS;9992;lincRNA;long_ncrna;;;;;;;;;;
PP10937	PL00302	MEQRLLSPACDQKQDWAPRCPRCCPLCDCACTCQLPDCQSLNCLCFEIKLR*	MEQRLLSPACDQKQDWAPRCPRCCPLCDCACTCQLPDCQSLNCLCFEIKLR															0.0016322	1.6673e-02;mCDS;#¬°VALOR!;#¬°VALOR!;pseudogene;;;;;;;;;;
PP7345	PS03897	MEQRRPQLEARSACGAGRGEGGCG*	MEARSACGAGRGEGGCG*															00078547;mCDS;10000;antisense;long_ncrna;;;;;;;;;;
PP5779	PS01016	MEQSDGRMRWWWGSFVLLD*	MDLLPLALSLHYFLEQSDGRMRWWWGSFVLLD*
PP2743	PS02951	MEQTHGQRSEFNG*	MEQTHGQRSEFNG*
PP10453	PL03275	MEQVMLTCLIHMMTEMMMRRQGLWRSTRALSCISCRRLDLEWILLR*	MEQVMLTCLIHMMTEMMMRRQGLWRSTRALSCISCRRLDLEWILLR
PP4993	PS06972	MEQYFPSLKRIPKVSSS*	MEQYFPSLKRIPKVSSS*															only included MS evidenced ones so can check whether want to include other candidates too (around 7000)| also weird that some of the MS peptides are not included in the original list?indicated this in U;;;;;;;;;;;;;;;;chr5;139944475;139948685;;;2;1081	2536;139944475	1;;;;;;;;;;;;;;;;;;;;;;;;;;;;;;;;;;;;;;;;;;;;;2.4901e-02	0.00024901	7.7563e-06	0.00041938	3.5535e-08	6.3392e-47	4.7414e-06	1.0829e-46;mCDS;10000;protein_coding;nonoverlapping;;;;;;;;;;
PP6103	PS03712	MERAGEEGAAGTTASGCVRS*	MERAGEEGAAGTTASGCVRS*
PP1184	PS08403	MERCGAYACSV*	MERCGAYACSV*
PP8948	PL01994	MERCSEPDCLLPQQFQPPRRPSSPNLSAALLLP*	MERCSEPDCLLPQQFQPPRRPSSPNLSAALLLP															13;;;;;;;;;;;;;;;;;;;;;;;;;;;;;;;;;;;;;;;;;;;;;2.3016e-04	0.02395	0.010951	0.0048344	0.022395	1.6316e-02;mCDS;9999;processed_pseudogene;pseudogene;;;;;;;;;;
PP2028	PS02780	MEREEPPGLGVF*	MEREEPPGLGVF*															0.068036	1.6890e-02;mCDS;9983;lincRNA;long_ncrna;;;;;;;;;;
PP9590	PL00018	MEREPERAPNSRTYCSPRITSSRTRQKTRRLGTLKSLEE*	MEREPERAPNSRTYCSPRITSSRTRQKTRRLGTLKSLEE
PP9591	PL00018	MEREPERAPNSRTYCSPRITSSRTRQKTRRLGTLKSLEE*	MEREPERAPNSRTYCSPRITSSRTRQKTRRLGTLKSLEE															0.0022862	0.024068	0.020526	6.1004e-02;mCDS;9999;processed_pseudogene;pseudogene;;;;;;;;;;
PP7066	PS10349	MERERTGRGTGRRRDRTAPESPT*	MERERTGRGTGRRRDRTAPESPT*
PP0433	PS01913	MERFFLEFQN*	MERFFLEFQN*															2539;139944040	139945457	139946149;;;;;;;;;;;;;;;;;;;;;;;;;;;;;;;;;;;;;;;;;;;;;2.4901e-04	7.7563e-06	3.5535e-08	6.3392e-47	4.7414e-06	1.0829e-46;mCDS;10000;protein_coding;nonoverlapping;;;;;;;;;;
PP4560	PS03030	MERFGGTWSHGVGVGG*	MERFGGTWSHGVGVGG*
PP10344	PL00881	MERGAGAGPHLGPQVEGGLQQVQRGSALLRERPPRAGVRRHLQCL*	ERGAGAGPHLGPQVEGGLQQVQRGSALLRERPPRAGVRRHLQCL															0.025887	0.14981	0.019417	6.2184e-06;mCDS;9999;processed_transcript;processed_transcripts;;;;;;;;;;
PP3416	PS05964	MERGNLEPGWRRLH*	MAAAEALERGNLEPGWRRLH*															2.3559e-07	4.0646e-07;mCDS;10000;antisense;long_ncrna;;;;;;;;;;
PP9203	PS11257	MERGQRRRLGEGEAVAAGGGAGGGDAGETHRPEPV*	MERGQRRRLGEGEAVAAGGGAGGGDAGETHRPEPV*
PP4002	PL01412	MERGRGPCSGTGPSP*	MERGRGPCSGTGPSP
PP8513	PS10506	MERGVRKQFPGPPRPARNMRKKLLEIPRAV*	MERGVRKQFPGPPRPARNMRKKLLEIPRAV*															0019678;mCDS;10000;antisense;long_ncrna;;;;;;;;;;
PP8197	PS03001	MERIKERVEEKEGIPPQQQRLIYSGKQM*	MERIKERVEEKEGIPPQQQRLIYSGKQM*
PP7065	PS06348	MERILKEMKSALRNEVDCLLAFC*	MERILKEMKSALRNEVDCLLAFC*
PP1182	PS05949	MERITDVEYLS*	MERITDVEYLS*
PP5773	PS11300	MERKEICWVYCLAKYSLFI*	MDVDMERKEICWVYCLAKYSLFI*															02027;mCDS;10000;processed_transcript;processed_transcripts;;;;;;;;;;
PP3999	PS10465	MERKPLRGKGRSKPW*	MERKPLRGKGRSKPW*
PP6101	PS04450	MERKTTFCSHLLMNFNKLSY*	MERKTTFCSHLLMNFNKLSY*															266	455;58816739	58817453	58823562	58826113;;;;;;;;;;;;;;;;;;;;;;;;;;;;;;;;;;;;;;;;;;;;;8.8449e-03	1.7994e-05	0.013912	1.4985e-10	2.0385e-05	2.5958e-02;mCDS;10000;lincRNA;long_ncrna;;;;;;;;;;
PP8024	PS03512	MERKVFWNHTLRLCCSSKILPGKRQSS*	MERKVFWNHTLRLCCSSKILPGKRQSS*															136	106	170	131	126	57	105	1841;23805899	23845133	23847479	23854626	23854894	23861934	23865845	23872209	23873389	23895192	23901033	23906978	23915138	23937653	23969808;;;;;;;;;;;;;;;;;;;;;;;;;;;;;;;;;;;;;;;;;;;;;0	0044788;uaCDS;10000;protein_coding;;;;;;;;;;;
PP3415	PS02190	MERLHLPPFPGQQD*	MERLHLPPFPGQQD*															118	114	311;24403158	24408635	24409688	24412449	24415243	24416624	24418311	24418688	24423164	24423811;;;;;;;;;;;;;;;;;;;;;;;;;;;;;;;;;;;;;;;;;;;;;7	69E-122;uaCDS;10000;protein_coding;;;;;;;;;;;
PP4557	PS04851	MERLHVLPNESKQRYC*	MERLHVLPNESKQRYC*															94	98	131	219	132	140	120	133	146	59	82	133	107	97	57	157	49	138	91	143	57	93	111	481;183773842	183791543	183792844	183793510	183795422	183799479	183800020	183806797	183817132	183817520	183817840	183821189	183822184	183826886	183829403	183831943	183841620	183843561	183845971	183847548	183848013	183850898	183853757	183859566	183860428	183866680	183866854	183867701	183867960	183888533	183902719;;;;;;;;;;;;;;;;;;;;;;;;;;;;;;;;;;;;;;;;;;;;;6	98E-115;uaCDS;10000;protein_coding;;;;;;;;;;;
PP4558	PS06991	MERLHYLINSFFILCI*	MERLHYLINSFFILCI*															0.014022	3.4088e-02;uaCDS;10000;novel_assembled;;;;;;;;;;;
PP2736	PS05721	MERLLCSRELPIR*	MERLLCSRELPIR*															33743924	33752969	33755040	33757927;;;;;;;;;;;;;;;;;;;;;;;;;;;;;;;;;;;;;;;;;;;;;1	78E-50;uaCDS;10000;protein_coding;;;;;;;;;;;
PP4989	PS11083	MERLLGFGFVLQPSPRS*	MERLLGFGFVLQPSPRS*															278	94	90	174	323	178	137	170	193	137	187	170	266	165	267	1499	266	203	170	197	115	120	195	84	3080;30710461	30711228	30711936	30715384	30718503	30718892	30720833	30721171	30722074	30722319	30722891	30723155	30723582	30723999	30724528	30724839	30727386	30727613	30731482	30732033	30733442	30734283	30734904	30740286	30740690	30744600	30744922	30745214	30745816	30747520	30747861	30748369;;;;;;;;;;;;;;;;;;;;;;;;;;;;;;;;;;;;;;;;;;;;;0	0055531;uaCDS;10000;protein_coding;;;;;;;;;;;
PP9589	PS04182	MERLLSGGAGREARLESGAAASQRRESLFQEPRPKRGRA*	MERLLSGGAGREARLESGAAASQRRESLFQEPRPKRGRA*															0.014022	3.4088e-02;uaCDS;10000;novel_assembled;;;;;;;;;;;
PP6770	PS04876	MERLSLELYFLLDVNMLFKKNI*	MERLSLELYFLLDVNMLFKKNI*															176	152	114	94	99	63	146	349	66	171;91992305	91995969	91996088	92001281	92002300	92003550	92003786	92006178	92007337	92008476	92011651	92014190	92017785	92020265	92070802	92112833;;;;;;;;;;;;;;;;;;;;;;;;;;;;;;;;;;;;;;;;;;;;;7.3778e-60	1.2297e-55;uaCDS;10000;protein_coding;;;;;;;;;;;
PP1183	PS07973	MERLTTNRALA*	MERLTTNRALA*															99766945;;;;;;;;;;;;;;;;;;;;;;;;;;;;;;;;;;;;;;;;;;;;;8.2677e-02	3.8026e-03;uaCDS;10000;protein_coding;;;;;;;;;;;
PP5775	PS01418	MERLVEQRARHQSRFSSES*	MERLVEQRARHQSRFSSES*															453;9791627	9792628	9793453	9796387	9798154	9798450	9798744;;;;;;;;;;;;;;;;;;;;;;;;;;;;;;;;;;;;;;;;;;;;;5.9103e-67	4.6938e-65;uaCDS;10000;protein_coding;;;;;;;;;;;
PP3414	PS00985	MERMHLQCPHVVNR*	MERMHLQCPHVVNR*															44545233	44553147	44554500;;;;;;;;;;;;;;;;;;;;;;;;;;;;;;;;;;;;;;;;;;;;;5.6320e-03	1.5620e-02;uaCDS;10000;novel_assembled;;;;;;;;;;;
PP7342	PS00845	MERNNRWKHNHYRELGHLTDAMCY*	MERNNRWKHNHYRELGHLTDAMCY*															144	42	73	126	121	156	62	112	83	125	108	126	190	95	132	94	184	186	226	129	135	151	99	41	101	71	101	222	161	99	151	60	30	59	128;40562144	40570688	40572144	40574250	40578033	40581920	40582711	40584591	40585406	40587162	40590077	40590430	40596333	40597011	40600425	40601237	40604102	40604298	40608520	40610404	40619626	40622721	40627570	40630412	40636385	40636816	40641824	40642208	40646299	40648098	40649176	40650668	40652073	40665736	40667668	40668190	40670357	40684766	40684997	40685166	40685368;;;;;;;;;;;;;;;;;;;;;;;;;;;;;;;;;;;;;;;;;;;;;7.3778e-60	7.3778e-60;uaCDS;10000;protein_coding;;;;;;;;;;;
PP10560	PL02660	MERNNVFVPSVRNGGNKWSQVSPFPRPPSLSRSPHSNKSFPLISIPL*	MERNNVFVPSVRNGGNKWSQVSPFPRPPSLSRSPHSNKSFPLISIPL															0.012113	2.4132e-02;uaCDS;9999;processed_transcript;;;;;;;;;;;
PP10844	PL02554	MERNPGKGAIFFYGLLEFIMYPKERLRHLEIWRVLYSLKMSTFTMGLSIK*	MERNPGKGAIFFYGLLEFIMYPKERLRHLEIWRVLYSLKMSTFTMGLSIK															153	260	277	255	150	171	137	174	199	165	156	152	564	501	560;76157943	76162901	76164357	76165792	76169226	76170976	76174864	76183607	76207258	76224429	76227185	76234198	76237505	76239311	76246938	76248838	76253259	76255302	76256840	76260995;;;;;;;;;;;;;;;;;;;;;;;;;;;;;;;;;;;;;;;;;;;;;1.1798e-112	3.9103e-91	3.9103e-91;uaCDS;10000;protein_coding;;;;;;;;;;;
PP1180	PS04766	MERNRPLLCPV*	MERNRPLLCPV*															24181170	24194145	24199838	24205765	24207542	24222541;;;;;;;;;;;;;;;;;;;;;;;;;;;;;;;;;;;;;;;;;;;;;4	68E-43;uaCDS;10000;protein_coding;;;;;;;;;;;
PP5774	PS05090	MERPLIFLEQIGFYATFFP*	MERPLIFLEQIGFYATFFP*
PP6102	PS01995	MERPPRAAAGAAGRGARGPS*	MERPPRAAAGAAGRGARGPS*
PP0432	PS10779	MERQERSVCE*	MERQERSVCE*															208	197	89	137	87	68	137	150	98	148	69	80	78	103	183	123	114	99	126	142	1371;48133473	48141440	48141891	48145419	48148207	48148674	48149349	48151279	48151507	48151811	48152822	48152962	48153689	48153947	48154337	48154742	48155409	48155570	48156187	48156439	48156798	48157625	48158673	48165107	48165588	48166473;;;;;;;;;;;;;;;;;;;;;;;;;;;;;;;;;;;;;;;;;;;;;3.6521e-87	3.5091e-76	3.5091e-76;uaCDS;8436;protein_coding;;;;;;;;;;;
PP4001	PS04563	MERQSSGLDLSFGRF*	MCFPLGPSGSSSLVFCQGGVRGLTLRRVTCWLERQSSGLDLSFGRF*															60832335	60859768;;;;;;;;;;;;;;;;;;;;;;;;;;;;;;;;;;;;;;;;;;;;;3.1393e-03	0.014022	3.4088e-02;uaCDS;10000;novel_assembled;;;;;;;;;;;
PP2027	PS00760	MERRFCGLGPNG*	MERRFCGLGPNG*															108	207	177	174	168	198	228	156	169	77	63	139	174	127	311;3728644	3732843	3739737	3739987	3742321	3742933	3743271	3745829	3746354	3747609	3750425	3751488	3753058	3753855	3755527	3756171	3761470	3761852	3764038	3765171	3768858	3773452;;;;;;;;;;;;;;;;;;;;;;;;;;;;;;;;;;;;;;;;;;;;;0	0018816;uaCDS;10000;protein_coding;;;;;;;;;;;
PP2026	PS01414	MERRRKMAGGLL*	MERRRKMAGGLL*															130	141	76	156	103	1315;284544	299547	304379	309481	309967	311382	312091	312422	313260	313698	314014	314612	314809;;;;;;;;;;;;;;;;;;;;;;;;;;;;;;;;;;;;;;;;;;;;;0	004534;uaCDS;9999;protein_coding;;;;;;;;;;;
PP1181	PS05808	MERRSRSGAVR*	MERRSRSGAVR*															58910969	58916308	58919222;;;;;;;;;;;;;;;;;;;;;;;;;;;;;;;;;;;;;;;;;;;;;6.9751e-115	6.9751e-115;uaCDS;10000;protein_coding;;;;;;;;;;;
PP9712	PS08916	MERRSRTRAGMSPRAGASVCGRARAAVNLAAGSCGPVTAM*	MERRSRTRAGMSPRAGASVCGRARAAVNLAAGSCGPVTAM*															86	83	106	121	178	164	168	172	119	115	100	120	177	111	138	66	59	183	112	93	2112;109915446	109919441	109921335	109921665	109923816	109924275	109926376	109927723	109928849	109935622	109936037	109937437	109939175	109940827	109945368	109947400	109948148	109949008	109954569	109958952	109959245	109961782	109962242	109964162	109967694	109968351	109971270	109972395;;;;;;;;;;;;;;;;;;;;;;;;;;;;;;;;;;;;;;;;;;;;;0	002427;uaCDS;10000;protein_coding;;;;;;;;;;;
PP7606	PS05927	MERRTGRVMAFMNEEEKENHSDGKS*	MAFMNEEEKENHSDGKS*															8.079e-44	1.5852e-43;uaCDS;10000;protein_coding;;;;;;;;;;;
PP4000	PS09364	MERRVMVLPLIVETC*	MERRVMVLPLIVETC*
PP8947	PL00005	MERSGPSEVTGSDASGPDPQLVVTMGFTGFGVR*	MERSGPSEVTGSDASGPDPQLVVTMGFTGFGVR															59	83	82	93	74	116	76	215	115	255;46582347	46591502	46591701	46592407	46594880	46596792	46598083	46598314	46599862	46600937	46601311	46602836	46622935	46623346	46633461	46636982	46662647;;;;;;;;;;;;;;;;;;;;;;;;;;;;;;;;;;;;;;;;;;;;;0	0036781;uaCDS;10000;protein_coding;;;;;;;;;;;
PP0431	PS04753	MERSSGSIEH*	MERSSGSIEH*															279	124	117	218	211	221	105	147	169	849;163123588	163123988	163124596	163128735	163130304	163133196	163133924	163134714	163136505	163137837	163138875	163144644	163150073	163163218	163167274	163174364;;;;;;;;;;;;;;;;;;;;;;;;;;;;;;;;;;;;;;;;;;;;;4.7300e-03	6.5846e-03;uaCDS;10000;protein_coding;;;;;;;;;;;
PP2024	PL01342	MERTETKPSRGS*	MERTETKPSRGS															51	26	35	71	97	65	716	133	185	127	175	279	129	144	156	229	281	135	141	54	135	101	73	124	175	172	125	214	199	39	80	285;50852491	50862083	50862300	50866470	50866833	50867048	50867920	50868065	50870835	50873070	50875285	50878588	50881788	50884107	50885813	50886625	50888451	50891318	50897062	50899396	50901777	50902002	50903289	50904745	50905903	50906319	50911941	50916362	50920345	50923613	50925065	50926578	50929618	50931620	50935536	50940883	50949977	50955163	50978727;;;;;;;;;;;;;;;;;;;;;;;;;;;;;;;;;;;;;;;;;;;;;4	91E-144;uaCDS;10000;protein_coding;;;;;;;;;;;
PP2025	PL01342	MERTETKPSRGS*	MERTETKPSRGS															3.0042e-145	3.0042e-145;uaCDS;10000;protein_coding;;;;;;;;;;;
PP3413	PS03242	MERTFENTVLTLEP*	MERTFENTVLTLEP*															1258;22688160	22696395	22707213	22747837	22759250	22770665	22777391	22833343;;;;;;;;;;;;;;;;;;;;;;;;;;;;;;;;;;;;;;;;;;;;;2	63E-39;uaCDS;9999;protein_coding;;;;;;;;;;;
PP8669	PL01648	MERWGLGVEGCGLGVERRGLGAERRGLGMER*	MERWGLGVEGCGLGVERRGLGAERRGLGMER															105	88	84	172	77	102	122	67	170	3596;41514163	41533482	41545723	41552506	41553168	41554746	41555039	41555530	41556381	41557508	41557736	41558008	41558958	41562607	41564913	41565518	41566526;;;;;;;;;;;;;;;;;;;;;;;;;;;;;;;;;;;;;;;;;;;;;1	37E-61;uaCDS;10000;protein_coding;;;;;;;;;;;
PP4559	PS03617	MERYFVSIQSKWIVCA*	MERYFVSIQSKWIVCA*															143	171	181	132	590;103946646	103949903	103952856	103964452	103966046	103968207	103970049	103971396	103978957	103987483	103988617	103997340;;;;;;;;;;;;;;;;;;;;;;;;;;;;;;;;;;;;;;;;;;;;;4	88E-137;uaCDS;10000;protein_coding;;;;;;;;;;;
PP8025	PS09625	MESAGVGEEEEEEEVMATDQGRGRCSV*	MATDQGRGRCSV*															107	60	121	69	254;87462882	87466044	87470947	87473068	87476263	87477167	87479195	87483518	87485606	87487945	87489886	87505410;;;;;;;;;;;;;;;;;;;;;;;;;;;;;;;;;;;;;;;;;;;;;1	23E-55;uaCDS;10000;protein_coding;;;;;;;;;;;
PP9427	PS02860	MESCHCWSAPDVPSFPIRFSVAPCSGFCISSFPPKNV*	MESCHCWSAPDVPSFPIRFSVAPCSGFCISSFPPKNV*
PP8949	PL00800	MESCPEPTEQKGLSFQPPHHVQSSPDVKSQFWF*	ESCPEPTEQKGLSFQPPHHVQSSPDVKSQFWF															231506307	231509725	231556743;;;;;;;;;;;;;;;;;;;;;;;;;;;;;;;;;;;;;;;;;;;;;5.5942e-03	1.0647e-03;uaCDS;10000;protein_coding;;;;;;;;;;;
PP3419	PS06146	MESCPYCAAGGGDL*	MESCPYCAAGGGDL*
PP7068	PS10794	MESDFLLRVPCSHRCDYVHTGLP*	MESDFLLRVPCSHRCDYVHTGLP*															91	62	68	132	109;40962154	40963672	40965965	40966541	40967925	40970238	40970561	40970804	40971565	40972791	40975765	40976172;;;;;;;;;;;;;;;;;;;;;;;;;;;;;;;;;;;;;;;;;;;;;0	003714;uaCDS;10000;protein_coding;;;;;;;;;;;
PP6772	PS05388	MESDGMAARRGEGTERHLTVRR*	MAARRGEGTERHLTVRR*															96	62	32	59	129	54	83	70	218	93	78	78	86	44	60	105	50	70	89	54	70	57	77	188;76940067	76941157	76941417	76942804	76943686	76950041	76950649	76952963	76955528	76957922	76958649	76959555	76978667	76982260	76982888	76984529	76984871	76990140	76991899	77003386	77004374	77006164	77006602	77010621	77011890	77016676	77026298	77026662	77033875	77035345	77045529;;;;;;;;;;;;;;;;;;;;;;;;;;;;;;;;;;;;;;;;;;;;;1	23E-55;uaCDS;10000;protein_coding;;;;;;;;;;;
PP2738	PS06077	MESEGRKFIPETK*	MESEGRKFIPETK*															122	143	91	193	316	191	196	217	2082	206	146	142	83	192	198	87	105	193	98	128	241	156	92	82	4432;134305476	134308003	134312006	134314375	134319571	134321787	134322471	134323048	134330462	134334550	134340149	134342949	134346174	134348894	134349840	134353130	134353860	134354638	134357112	134357757	134358096	134358745	134360072	134360334	134361471	134362553	134363242	134366811	134367555	134369791	134371126;;;;;;;;;;;;;;;;;;;;;;;;;;;;;;;;;;;;;;;;;;;;;6.0230e-61	7.3778e-60;uaCDS;10000;protein_coding;;;;;;;;;;;
PP9321	PL02305	MESELWGGKREDRGRGVRVAQQVAAGGDGGGGWGVR*	MESELWGGKREDRGRGVRVAQQVAAGGDGGGGWGVR															98E-115;uaCDS;10000;protein_coding;;;;;;;;;;;
PP1186	PS07564	MESESTTLSNY*	MESESTTLSNY*															0038171;uaCDS;10000;processed_transcript;;;;;;;;;;;
PP8199	PS03602	MESFLQCNYLCMVQCVYMDKTRKTHFGL*	MDKTRKTHFGL*															87E-38;uaCDS;10000;protein_coding;;;;;;;;;;;
PP2739	PS06519	MESGIQNWEEEQR*	MESGIQNWEEEQR*
PP9853	PS06748	MESGPVSVSVLRTYQQKSSFLCYGFTKNCQVFFSLTVPLHV*	MCYGFTKNCQVFFSLTVPLHV*															637;38974368	38975038	38975768	38976300	38976513	38976762	38977286	38978210;;;;;;;;;;;;;;;;;;;;;;;;;;;;;;;;;;;;;;;;;;;;;1	23E-55;uaCDS;10000;protein_coding;;;;;;;;;;;
PP2032	PS05922	MESGQMDRAAEG*	MESGQMDRAAEG*															29;239560	243502	247537	249730	253004	262630	264781;;;;;;;;;;;;;;;;;;;;;;;;;;;;;;;;;;;;;;;;;;;;;3.5476e-03	1.2120e-02;uaCDS;10000;protein_coding;;;;;;;;;;;
PP7343	PS02859	MESHKQEEQRCVAEWSFHGFLPDH*	MESHKQEEQRCVAEWSFHGFLPDH*															97	153	1359	54	89	83	138	52	120	60	66	176	132	169	143	110	98	117	114	70	205;16252748	16292979	16316570	16336974	16351230	16352309	16354901	16359449	16362338	16385457	16387018	16407748	16409597	16410507	16474935	16478257	16485016	16486366	16486666	16488602	16492062	16493470	16496192	16506736	16509015	16553873;;;;;;;;;;;;;;;;;;;;;;;;;;;;;;;;;;;;;;;;;;;;;2.8934e-55	4.3491e-55	9.0849e-51;uaCDS;10000;protein_coding;;;;;;;;;;;
PP11222	PL03230	MESISAAPEEGERRGRWAQFLLAPVPEESRPRRLQGAGTAPQDPKPCRLPQPAS*	MESISAAPEEGERRGRWAQFLLAPVPEESRPRRLQGAGTAPQDPKPCRLPQPAS
PP3417	PS05720	MESITCLVISSTHP*	MESITCLVISSTHP*
PP2029	PS07018	MESKAVRYFSKV*	MESKAVRYFSKV*
PP4561	PS00774	MESLELRKIFSGFWFL*	MESLELRKIFSGFWFL*
PP5397	PS00588	MESLINCYYSFSTDFQKF*	MESLINCYYSFSTDFQKF*
PP0436	PS09691	MESLSWHSYK*	MESLSWHSYK*
PP7344	PL00822	MESLTEKDPTFKFMKLNKDEFNYC*	ESLTEKDPTFKFMKLNKDEFNYC
PP2031	PS01526	MESLWTHPPSIL*	MESLWTHPPSIL*
PP9510	PS00545	MESMLPLPSQVGSRYLLSIRRSGLPERVHEVFRVGKLR*	MESMLPLPSQVGSRYLLSIRRSGLPERVHEVFRVGKLR*
PP0434	PS02669	MESNVTERRE*	MESNVTERRE*
PP7827	PS07842	MESPGVEPRAPLHPPTRRIRPSRAKP*	MDPADPSVESPGVEPRAPLHPPTRRIRPSRAKP*
PP11305	PU00102	MESPKCLYSRITVNTAFGTKFSHISFIILFKVFLFPRITISKKTKLVTLSNYLNK*	MESPKCLYSRITVNTAFGTKFSHISFIILFKVFLFPRITISKKTKLVTLSNYLNK
PP2737	PL01377	MESQTVDDEAPAV*	MESQTVDDEAPAV
PP6771	PS02539	MESRESEVPDKCPNYIPACSKA*	MESRESEVPDKCPNYIPACSKA*
PP1185	PS02513	MESRGLSPGSS*	MESRGLSPGSS*
PP7067	PL01561	MESRTLLLLFSGAVALIQTWAGP*	MESRTLLLLFSGAVALIQTWAGP
PP4003	PS07149	MESRVRAAAARGEKS*	MCPVPVRGSVESRVRAAAARGEKS*
PP5396	PS10760	MESSKSKLRKNWTLEVVI*	MESSKSKLRKNWTLEVVI*
PP0435	PS00358	MESSLHVNYW*	MESSLHVNYW*
PP9426	PS10208	MESSSTSTLSHLGNLADDRGVPSPNLSILLHILRTQT*	MESSSTSTLSHLGNLADDRGVPSPNLSILLHILRTQT*
PP8198	PS10215	MESSSTSTLSHLGNLADDRGVPSPNLSM*	MCCIESSSTSTLSHLGNLADDRGVPSPNLSM*
PP11304	PS05686	MESTLAVVSSACLGIPEIAGGGKGTIGCCRPGASPIRLVSLSSPGAVGPPCAASG*	MESTLAVVSSACLGIPEIAGGGKGTIGCCRPGASPIRLVSLSSPGAVGPPCAASG*
PP2030	PS09283	MESTLCVEHFSN*	MESTLCVEHFSN*
PP6104	PL01525	MESTSKALGPIPGLLLPTEG*	MESTSKALGPIPGLLLPTEG
PP4004	PS04402	MESVDTSSAEGSHCK*	MESVDTSSAEGSHCK*
PP3418	PS02767	MESVLLHLIKCLQK*	MESVLLHLIKCLQK*
PP2740	PS09516	MESVRDSQGWDIM*	MESVRDSQGWDIM*
PP6426	PS01633	MESYIIANVEMLSGKIYSLVK*	MESYIIANVEMLSGKIYSLVK*
PP6425	PS07618	METALLSEVEGCLGMCALDLV*	METALLSEVEGCLGMCALDLV*
PP3998	PS03520	METCGAVRGLAGVQV*	METCGAVRGLAGVQV*
PP5395	PS05762	METCIHLYSDEIMVCTVY*	METCIHLYSDEIMVCTVY*
PP6424	PS08355	METEIPVLRSPPWLKISPSLT*	METEIPVLRSPPWLKISPSLT*
PP4556	PL01451	METFYTVHAMLKTFKT*	METFYTVHAMLKTFKT
PP6100	PS00987	METGERRWGLRWAVFRRDRL*	METGERRWGLRWAVFRRDRL*
PP7341	PS03998	METGSWLQRRRGPWGRGGCQPANV*	METGSWLQRRRGPWGRGGCQPANV*
PP3412	PS01069	METGTSLELRFHPQ*	METGTSLELRFHPQ*
PP0429	PS01997	METILENCLT*	METILENCLT*
PP3996	PS03519	METIMILLENFSAEK*	METIMILLENFSAEK*
PP8023	PS09924	METISTEVMKAVSCCREKGGSQQQETT*	METISTEVMKAVSCCREKGGSQQQETT*
PP0427	PS09282	METKFKSNKI*	METKFKSNKI*
PP8196	PS05307	METLITIPLDSFALWLFVINAICKNKEP*	METLITIPLDSFALWLFVINAICKNKEP*
PP0430	PS08714	METLLLVHVS*	METLLLVHVS*
PP3997	PS00184	METLLSSLRTAASGD*	METLLSSLRTAASGD*
PP3411	PS04744	METLQEKVAPDARA*	METLQEKVAPDARA*
PP1177	PS01331	METLRPVATET*	METLRPVATET*
PP7605	PS04204	METLSHTPSIAWCWGCVASTGHLPT*	MEGSRVSARTRWKRTFLGNGSCVTFQDVETLSHTPSIAWCWGCVASTGHLPT*
PP10843	PL01752	METLYHIPFLVLECSNLKLKKPPWLHMPSAMTVYALVVVSYFLMTGGIII*	METLYHIPFLVLECSNLKLKKPPWLHMPSAMTVYALVVVSYFLMTGGIII
PP11131	PL03310	METMRMMKMREAGVMKTRMMKAMMKIIVALPVKGVARRRRVKFLAETVLMMRN*	METMRMMKMREAGVMKTRMMKAMMKIIVALPVKGVARRRRVKFLAETVLMMRN
PP3993	PS06581	METNASCIVMYIVHT*	METNASCIVMYIVHT*
PP3410	PS01054	METNFCDLGKLSLS*	METNFCDLGKLSLS*
PP1175	PS07301	METNPPMYEAS*	MCFWSLETNPPMYEAS*
PP5771	PS10283	METNSIQICARGFLCFSEV*	METNSIQICARGFLCFSEV*
PP4555	PS06754	METPWQPERSVRRIGR*	METPWQPERSVRRIGR*
PP2023	PS10103	METQAHPTPVAN*	METQAHPTPVAN*
PP8668	PS05043	METQRRVAFCSRTDLRLESVCWGPCLWKRPR*	MDLRLESVCWGPCLWKRPR*
PP10559	PS05043	METQRRVAFCSRTDLRLESVCWGPCLWKRPRGLKDGLVRSGTIMLSC*	MDLRLESVCWGPCLWKRPR*
PP6099	PS06232	METQTIINFILVCTVSVGIL*	METQTIINFILVCTVSVGIL*
PP10842	PL03045	METRAVTITRLSSMSGPWVLGVRANMWSCREYRRHTFIYLQCRKEIIHFS*	METRAVTITRLSSMSGPWVLGVRANMWSCREYRRHTFIYLQCRKEIIHFS
PP2021	PS08566	METRLLVTAKER*	METRLLVTAKER*
PP1176	PS10174	METRSEFFRAV*	METRSEFFRAV*
PP2022	PS06823	METRVAEGLHTS*	METRVAEGLHTS*
PP0428	PS08391	METRVSHFNL*	METRVSHFNL*
PP5394	PS07449	METSKMEFGAYVLLNKDR*	MEFGAYVLLNKDR*
PP4554	PS06490	METSKRLIRVFRMGLN*	METSKRLIRVFRMGLN*
PP6423	PS06862	METSMMVTVQEHLLESTREME*	METSMMVTVQEHLLESTREME*
PP6768	PS08334	METSNLYRRETEAFCLHHLTEL*	METSNLYRRETEAFCLHHLTEL*
PP3995	PS07895	METSRKDTVCDEISM*	METSRKDTVCDEISM*
PP2020	PS04008	METTCQSSSRHT*	METTCQSSSRHT*
PP3994	PL01429	METTDSGFDTRFTVG*	METTDSGFDTRFTVG
PP5772	PS07043	METVASAATVGAAREKVAV*	METVASAATVGAAREKVAV*
PP1178	PS04015	METVEENQEEK*	METVEENQEEK*
PP8810	PS00296	METVGRTVVASATRGKRLLPSLNWTPRAPESA*	MASATRGKRLLPSLNWTPRAPESA*
PP1179	PS08277	METVVLASRAP*	METVVLASRAP*
PP6769	PS09211	METWCFKLRYSSAAVEWIPHSG*	METWCFKLRYSSAAVEWIPHSG*
PP5786	PL01505	MEVAAGTERQLRWQLLSSR*	MEVAAGTERQLRWQLLSSR
PP4577	PS00550	MEVAAGTEWRLQQRLL*	MAAGTEWRLQQRLL*
PP4012	PS01898	MEVAGAVVVGVCSRA*	MEVAGAVVVGVCSRA*
PP8816	PS04797	MEVEAEAEAEPEAARRGARRRGTRPRSVGILN*	MEAEAEAEPEAARRGARRRGTRPRSVGILN*
PP9095	PS04797	MEVEVEAEAEAEPEAARRGARRRGTRPRSVGILN*	MEAEAEAEPEAARRGARRRGTRPRSVGILN*
PP5787	PS04886	MEVFRSRFYLMGFIWTFFS*	MEVFRSRFYLMGFIWTFFS*
PP6439	PS01277	MEVGGAKPRTGASVPSFCFYF*	MEVGGAKPRTGASVPSFCFYF*
PP0462	PS04271	MEVGSLGIWE*	MEVGSLGIWE*
PP8205	PS09691	MEVLGCGAAGCGCAQGDGMESLSWHSYK*	MESLSWHSYK*
PP10107	PL03448	MEVLKIIGALIMKKKVKEIQIKMGQICSVWMKMRILKPQKEKS*	MEVLKIIGALIMKKKVKEIQIKMGQICSVWMKMRILKPQKEKS
PP5409	PS11197	MEVLLNCLSCLAVVIVFW*	MEVLLNCLSCLAVVIVFW*
PP8953	PS00563	MEVLNTGKVWYILEIMSRTNTQLNAQSIKCSHV*	MEIMSRTNTQLNAQSIKCSHV*
PP4998	PS08751	MEVMPKAVDRVGSPPWD*	MDRVGSPPWD*
PP1211	PS01703	MEVNPGERRQD*	MEVNPGERRQD*
PP0460	PL01276	MEVRCAAIKS*	MEVRCAAIKS
PP6115	PS03717	MEVRGVRQTDRHSQPARSAV*	MEVRGVRQTDRHSQPARSAV*
PP3436	PL01389	MEVRKGNQLTQEPE*	MEVRKGNQLTQEPE
PP3437	PL01389	MEVRKGNQLTQEPE*	MEVRKGNQLTQEPE
PP0459	PS08038	MEVRRKKGIL*	MEVRRKKGIL*
PP6114	PL00965	MEVRSFSGNPAVEEGTTQEN*	EVRSFSGNPAVEEGTTQEN
PP2050	PS05488	MEVSAGQDLVKT*	MEVSAGQDLVKT*
PP4997	PS08181	MEVSASGRMLTLCCCYC*	MEVSASGRMLTLCCCYC*
PP0461	PL01273	MEVSFSMQML*	MEVSFSMQML
PP10233	PL00489	MEVSRGRRRGAPHAQTSGGCACGWRRSWRRWAPSSSSERRARRC*	MEVSRGRRRGAPHAQTSGGCACGWRRSWRRWAPSSSSERRARRC
PP8674	PS07052	MEVTEGCFNLRGKVAVQNTGQSVPQRNQAVE*	MEVTEGCFNLRGKVAVQNTGQSVPQRNQAVE*
PP4011	PS03000	MEVTGGAPAQDLRML*	MEVTGGAPAQDLRML*
PP1212	PS02426	MEVTGVSKRNF*	MEVTGVSKRNF*
PP5410	PS09986	MEVVAFSLQVTKRTAVYP*	MEVVAFSLQVTKRTAVYP*
PP4579	PS11065	MEVVSAQQCGLNLRGV*	MEVVSAQQCGLNLRGV*
PP2051	PS07081	MEVVTLWKRVDF*	MEVVTLWKRVDF*
PP4578	PS07082	MEVVTLWKRVGKTLFN*	MEVVTLWKRVGKTLFN*
PP8206	PS02494	MEVWFVTFLVLNWVKVFSTNHHLFCELC*	MEVWFVTFLVLNWVKVFSTNHHLFCELC*
PP0464	PS07131	MEWAVRRRAR*	MEWAVRRRAR*
PP4580	PS04615	MEWKAAADGIVFVAAS*	MEWKAAADGIVFVAAS*
PP8675	PL00472	MEWKSGPRCLEGPESWGPLQTSSAAPSTVGP*	MEWKSGPRCLEGPESWGPLQTSSAAPSTVGP
PP2757	PS07001	MEWQKAMRFGSWV*	MEWQKAMRFGSWV*
PP9327	PS03229	MEWRRRVKSWSAWRSTTPSQTTDLSGSQPPKTPSGR*	MDLSGSQPPKTPSGR*
PP5412	PS11268	MEWRVYSLSYLQKFAVNI*	MEWRVYSLSYLQKFAVNI*
PP10939	PL03142	MEWSVHHQPLQQDQTTVRPSTPAKIPTEGQKEPLVPGKRLTQCFPGIPMDL*	MEWSVHHQPLQQDQTTVRPSTPAKIPTEGQKEPLVPGKRLTQCFPGIPMDL
PP2053	PS07965	MEWVSVWMCLNV*	MEWVSVWMCLNV*
PP9858	PL02472	MEWWGQCMTEENSRQKGLFQKKKVYKWLLCNVERCSPILVI*	MEWWGQCMTEENSRQKGLFQKKKVYKWLLCNVERCSPILVI
PP0463	PS00580	MEYHLSLYSN*	MEYHLSLYSN*
PP5411	PS09843	MEYLCLCTYLMCVCMMSQ*	MCTYLMCVCMMSQ*
PP9594	PL01698	MEYLENPKKHIPGTKMIFAGMKNKAERAALIAHLKKSYQ*	MEYLENPKKHIPGTKMIFAGMKNKAERAALIAHLKKSYQ
PP11041	PS11399	MEYLHFFLLLIIWWCVSVPTALAENDSAVKLRACSDCGGKVAAILDLPHNSA*	MAAILDLPHNSA*
PP11309	PL00303	MEYNNMLAIRGSGECAFLNDNGVNSGRIYMNRKWICSKPNNYVYSCQLCPHWDTT*	MEYNNMLAIRGSGECAFLNDNGVNSGRIYMNRKWICSKPNNYVYSCQLCPHWDTT
PP4013	PS03862	MEYTKWTGLACTHRD*	MEYTKWTGLACTHRD*
PP7833	PS02607	MEYTLHIYGDSECEGRLLPGSAQHFR*	MEYTLHIYGDSECEGRLLPGSAQHFR*
PP0684	PS01719	MFADFSPCPL*	MFADFSPCPL*
PP0685	PS10978	MFAEFERREN*	MFAEFERREN*
PP8568	PS09701	MFAEVRRDSLGVEHCGWHAPVFWIPMHRTP*	MFAEVRRDSLGVEHCGWHAPVFWIPMHRTP*
PP3004	PS10902	MFAFISRCYLDVL*	MFAFISRCYLDVL*
PP6883	PS06171	MFAFSGFGLHAFNLILESGHFL*	MFAFSGFGLHAFNLILESGHFL*
PP8416	PL01633	MFAGHDTTTTAISWIFYCLAKYPEHQQRC*	MFAGHDTTTTAISWIFYCLAKYPEHQQRC
PP10150	PS01357	MFAGRAASLWPPMRAPSAGVRHRPLGNWATGTTSPSLPLQPRR*	MFAGRAASLWPPMRAPSAGVRHRPLGNWATGTTSPSLPLQPRR*
PP10486	PL03438	MFAKGHCEAAYFRKMSLIREVMYKMFSKRLFSITTNTIIILLFLFR*	MFAKGHCEAAYFRKMSLIREVMYKMFSKRLFSITTNTIIILLFLFR
PP5144	PS04522	MFALGHLHQLGPLLLTS*	MFALGHLHQLGPLLLTS*
PP9367	PS09403	MFAMLKFFGEVLNLLFFRFLHAEMNLYCHLTTISSF*	MFAMLKFFGEVLNLLFFRFLHAEMNLYCHLTTISSF*
PP0683	PS08103	MFAQFRLFSK*	MFAQFRLFSK*
PP3003	PS02393	MFASEQVSCSHRK*	MFASEQVSCSHRK*
PP11338	PS01973	MFAVKTVSLASVLPPVHKHGEHLRQPLQGPFWQKRNAHPHGGPGCCREDHDPLQA*	MFAVKTVSLASVLPPVHKHGEHLRQPLQGPFWQKRNAHPHGGPGCCREDHDPLQA*
PP9766	PL03488	MFAYKGSSYHVSNTSNSINPTPKLASNPVGRYCMIKCLII*	MFAYKGSSYHVSNTSNSINPTPKLASNPVGRYCMIKCLII
PP4753	PS07501	MFCAVLDHVNYTYDVF*	MDHVNYTYDVF*
PP2329	PS03552	MFCCLLYLLKLQ*	MFCCLLYLLKLQ*
PP8570	PS04824	MFCFASDDGQREATDNCSWRCWRPHRNHRG*	MFCFASDDGQREATDNCSWRCWRPHRNHRG*
PP5916	PS03274	MFCFCFIDARMLLNSRAKC*	MDLHVLFCFCFIDARMLLNSRAKC*
PP7702	PS02783	MFCFFFPLIFVLWSFPMQIMEQTAV*	MFCFFFPLIFVLWSFPMQIMEQTAV*
PP2331	PS02154	MFCFFSFVKAMS*	MFCFFSFVKAMS*
PP5558	PS00357	MFCFIKTGIKLTCKLLVI*	MFCFIKTGIKLTCKLLVI*
PP6222	PS05954	MFCFKRYFLLSFYMPDTENL*	MFCFKRYFLLSFYMPDTENL*
PP2330	PS00929	MFCFLEITLLCG*	MFCFLEITLLCG*
PP7451	PS04970	MFCFLTYSDKEQQTTAVWHSWSVL*	MFCFLTYSDKEQQTTAVWHSWSVL*
PP10788	PS05866	MFCFSFLLHLGLKDGGSYEQYRQFQRRKWPEMKRPSSKSLGQLWEGWEG*	MFCFSFLLHLGLKDGGSYEQYRQFQRRKWPEMKRPSSKSLGQLWEGWEG*
PP8727	PS02316	MFCFSVRSPRCRWTRTRSSGLELLVCLGKEF*	MFCFSVRSPRCRWTRTRSSGLELLVCLGKEF*
PP1508	PS06488	MFCFVLFSLRK*	MFCFVLFSLRK*
PP7452	PS08293	MFCFWIHFLIRSHMINIISIVIIP*	MFCFWIHFLIRSHMINIISIVIIP*
PP8096	PS09139	MFCHCWSVDFPRCESVCFQLSELQQEM*	MFCHCWSVDFPRCESVCFQLSELQQEM*
PP10271	PS02555	MFCIKSEFCNVFSYSLFNGSVIPLCTVMRKKWYKRLPNCCIFVP*	MFCIKSEFCNVFSYSLFNGSVIPLCTVMRKKWYKRLPNCCIFVP*
PP7180	PS07474	MFCKSVDSFYQLLISSSGSKSIT*	MFCKSVDSFYQLLISSSGSKSIT*
PP3011	PS09868	MFCKYLCIFFCNK*	MFCKYLCIFFCNK*
PP2328	PS01200	MFCLGCGCYQVN*	MAKTACFRGLFCLGCGCYQVN*
PP2327	PS10321	MFCLIVCQQKIK*	MFCLIVCQQKIK*
PP10600	PL00930	MFCLSNDFFKSIIYIYGIFQNSNCHIKKHDNLNDLNKNTVPKIKRQL*	FCLSNDFFKSIIYIYGIFQNSNCHIKKHDNLNDLNKNTVPKIKRQL
PP5915	PS03611	MFCLSYCKKNVWLKTQECL*	MFCLSYCKKNVWLKTQECL*
PP1506	PS09350	MFCLTLGCLRL*	MFCLTLGCLRL*
PP1504	PS11273	MFCNKWPDANV*	MFCNKWPDANV*
PP1505	PS10463	MFCNLFVLCSW*	MFCNLFVLCSW*
PP9007	PS04563	MFCQGGVRGLTLRRVTCWLERQSSGLDLSFGRF*	MCFPLGPSGSSSLVFCQGGVRGLTLRRVTCWLERQSSGLDLSFGRF*
PP7181	PS05370	MFCQLKFFKSFEERNKIFSVLEK*	MFCQLKFFKSFEERNKIFSVLEK*
PP2326	PS01670	MFCRDLLAWYHS*	MEMFCRDLLAWYHS*
PP10974	PS08960	MFCRKATVYVRSWLKWKHLETSYVDKLTRYRSTLMPVLMLSLRMNFKGIKW*	MFCRKATVYVRSWLKWKHLETSYVDKLTRYRSTLMPVLMLSLRMNFKGIKW*
PP4210	PS00164	MFCRVKPWEAMCNRA*	MFCRVKPWEAMCNRA*
PP0692	PS04532	MFCSIHLTCF*	MFCSIHLTCF*															CV;;;;;;;;;did not see any when overlayed;;;;;;;;;;;;;;;;;;;;;;;;;;;;;;;;;;;;;;;;;;;;;;;;;;;;;;;;;;;;;;;;;;;;;;;41.0;0.0;2.0
PP4211	PS08211	MFCSKFKFVVVHYLM*	MFCSKFKFVVVHYLM*
PP9771	PS04725	MFCSKRWKHTEEARKLQLEAMGLFVWCWHQLGNWPNRCSK*	MFCSKRWKHTEEARKLQLEAMGLFVWCWHQLGNWPNRCSK*
PP3012	PS00915	MFCSNNGIQSTQS*	MFCSNNGIQSTQS*
PP6886	PS07469	MFCSTRPGSPRCRGFRVEAALK*	MFCSTRPGSPRCRGFRVEAALK*
PP4212	PS10320	MFCSVKQSLLLLDTK*	MFCSVKQSLLLLDTK*
PP9622	PS04658	MFCTGASIRMSSPMAVLLHGLYTRFHVYVAVNKTKPLSV*	MAVLLHGLYTRFHVYVAVNKTKPLSV*
PP6221	PS07915	MFCTVPGTLWVLNKWIGVFI*	MFCTVPGTLWVLNKWIGVFI*
PP1507	PS03811	MFCVLGPNSCQ*	MFCVLGPNSCQ*
PP4754	PS08151	MFCVLLKSARMINLMV*	MFCVLLKSARMINLMV*
PP10975	PS04344	MFCVSWQDFPRDYDVAAPLRGRRDGRGGSFNCDGCRPGEDHDGEGTPGRGL*	MFCVSWQDFPRDYDVAAPLRGRRDGRGGSFNCDGCRPGEDHDGEGTPGRGL*
PP0693	PS10985	MFCVVSWHLY*	MFCVVSWHLY*
PP8263	PS06565	MFCWRATWKILLSWTRGIGRAFYVLRTG*	MFCWRATWKILLSWTRGIGRAFYVLRTG*
PP3013	PS00814	MFCWRMMTEVRLR*	MFCWRMMTEVRLR*
PP7697	PS10497	MFDCRCLGRRSRSRRRRRRRRGLRS*	MFDCRCLGRRSRSRRRRRRRRGLRS*
PP2309	PL01332	MFDDDHLKAYFE*	MFDDDHLKAYFE
PP7447	PL01575	MFDFSDPGAFTSVSAKLQPTLWGR*	MFDFSDPGAFTSVSAKLQPTLWGR
PP5910	PS00261	MFDHRLSYQFWISQCFCME*	MFDHRLSYQFWISQCFCME*															3'UTRs and 5'UTRs and not CDS| more about MS fragments and oberservation in different MS studies in extra file| about riboseq in CT	CU	CV;;;;;;;;;did not see any when overlayed;;;;;;;;;;;;;;;;;;;;;;;;;;;;;;;;;;;;;;;;;;;;;;;;;;;;;;;;;;;;;;;;;;;;;;;10.0;1.0;0.0
PP1495	PS01458	MFDLIGILIKN*	MFDLIGILIKN*
PP6217	PS03067	MFDLMTDVVWFMLNVYSFNQ*	MFDLMTDVVWFMLNVYSFNQ*
PP7696	PS11105	MFDLRSHDLSAYPLQEGNCTSVYSC*	MFDLRSHDLSAYPLQEGNCTSVYSC*															CV;;;;;;;;;did not see any when overlayed;;;;;;;;;;;;;;;;;;;;;;;;;;;;;;;;;;;;;;;;;;;;;;;;;;;;;;;;;;;;;;;;;;;;;;;12.0;0.0;0.0
PP1496	PS07524	MFDVQYVFVCR*	MFDVQYVFVCR*
PP5555	PS04693	MFEACQILTTKAEFLHPT*	MFEACQILTTKAEFLHPT*
PP11073	PS02170	MFEAKWPLPVFFPKGSMWRQWSIRTSALQCGMWVARTRFDPSGDTTSRTPKG*	MFEAKWPLPVFFPKGSMWRQWSIRTSALQCGMWVARTRFDPSGDTTSRTPKG*
PP5143	PS04259	MFEATLRIGTAVPLGCK*	MFEATLRIGTAVPLGCK*															CU	CV;;;;;;;;;did not see any when overlayed;;;;;;;;;;;;;;;;;;;;;;;;;;;;;;;;;;;;;;;;;;;;;;;;;;;;;;;;;;;;;;;;;;;;;;;32.0;0.0;1.0
PP2311	PS08613	MFECSVYVFELQ*	MFECSVYVFELQ*
PP7698	PS03523	MFEDSRVCSAPMICVLEIAVKLWFE*	MCSAPMICVLEIAVKLWFE*
PP2312	PS10895	MFEFFPFEEFYE*	MFEFFPFEEFYE*															CV;;;;;;;;;did not see any when overlayed;;;;;;;;;;;;;;;;;;;;;;;;;;;;;;;;;;;;;;;;;;;;;;;;;;;;;;;;;;;;;;;;;;;;;;;38.0;4.0;2.0
PP2310	PS03081	MFEHLFWAVVMV*	MFEHLFWAVVMV*
PP6218	PS06276	MFEKKIFTNEQCIRRQLNCF*	MFEKKIFTNEQCIRRQLNCF*
PP1497	PS09278	MFEKQLGQWNE*	MFEKQLGQWNE*
PP5911	PS06490	MFELETSKRLIRVFRMGLN*	METSKRLIRVFRMGLN*															CU	CV;;;;;;;;;did not see any when overlayed;;;;;;;;;;;;;;;;;;;;;;;;;;;;;;;;;;;;;;;;;;;;;;;;;;;;;;;;;;;;;;;;;;;;;;;57.0;1.0;1.0
PP5142	PS10047	MFELSVNVGKRNARAAG*	MFELSVNVGKRNARAAG*
PP10787	PL03752	MFENILAIDVHTWHQPMQDRFLYLYIKIQKKTYKMFKKMFKAWEKSFLH*	MFENILAIDVHTWHQPMQDRFLYLYIKIQKKTYKMFKKMFKAWEKSFLH
PP9249	PS03918	MFEPFRWDPGPGSGPAMGAALRGLSLSASSTHPGP*	MFEPFRWDPGPGSGPAMGAALRGLSLSASSTHPGP*
PP7449	PS11337	MFEQCAPQILCSEGFAALRLETFG*	MFEQCAPQILCSEGFAALRLETFG*															used only lncRNAs	3'UTRs and 5'UTRs and not CDS| more about MS fragments and oberservation in different MS studies in extra file| about riboseq in CT	CU	CV;;;;;;;;;did not see any when overlayed;;;;;;;;;;;;;;;;;;;;;;;;;;;;;;;;;;;;;;;;;;;;;;;;;;;;;;;;;;;;;;;;;;;;;;;0.0;8.0;0.0
PP3635	PS08051	MFEQRRVFELNEPE*	MFEQRRVFELNEPE*
PP7448	PL01580	MFEQTQRTAVERSHKTLDQITEGY*	MFEQTQRTAVERSHKTLDQITEGY
PP10973	PS10648	MFESIIMVIMRLMFHDFYLQSVKTSKTMFLNCLILLAEKITMAISATFGQM*	MFESIIMVIMRLMFHDFYLQSVKTSKTMFLNCLILLAEKITMAISATFGQM*
PP4748	PS06688	MFESLLGCNFINKHER*	MFESLLGCNFINKHER*															CV;;;;;;;;;did not see any when overlayed;;;;;;;;;;;;;;;;;;;;;;;;;;;;;;;;;;;;;;;;;;;;;;;;;;;;;;;;;;;;;;;;;;;;;;;15.0;0.0;2.0
PP4202	PS04832	MFEYPLTMFSIKYHS*	MFEYPLTMFSIKYHS*
PP5919	PS00211	MFFARLLYFCMNVFFIGIT*	MEAPCYLKNLCKIFVKFCFTRFYLKLFFARLLYFCMNVFFIGIT*															2017;MRLEGRWHLPAAAAAAASGAALWPPRAPPGVSCCCCCWGSCPPGCGQAPWPPSTTRRSPCSSRSCSTGSSRRPRRAAAAAARSPGTGGTSTLPSAASHPF;100;;took only candidates that were observed in MS+RP| for cell type used observed in MS| since their cut-off was 80% overlap to known proteins which might generate a lot of false positives	used only lncRNAs	3'UTRs and 5'UTRs and not CDS| more about MS fragments and oberservation in different MS studies in extra file| about riboseq in CT	CU	CV;;;;;;;;;did not see any when overlayed;;;;;;;;;;;;;;;;;;;;;;;;;;;;;;;;;;;;;;;;;;;;;;;;;;;;;;;;;;;;;;;;;;;;;;;8.0;5.0;1.0
PP10604	PS07926	MFFCFKFHKRKSLWISSRLIMWYTYINNIATFPKYSFNPAVINIFGK*	MFFCFKFHKRKSLWISSRLIMWYTYINNIATFPKYSFNPAVINIFGK*
PP1510	PS03247	MFFCIFKPFIK*	MFFCIFKPFIK*
PP7453	PS02751	MFFCLDTNLLNSCILVRKLSFYGC*	MFFCLDTNLLNSCILVRKLSFYGC*
PP2335	PS01240	MFFCNPNMLTTD*	MFFCNPNMLTTD*															then checking for evidence of potential expression of the altORFs via MS	Ribosome-Seq	evolutionary conservation and functional signatures within the proteins ;HeLa S3| ;Samandi et al.	2017;MSDGIGQGGREGPAHESQGKGLGGQVHYSDGEKQNDNHKLKDTRRRHWGLRKRTDQDLHL;60;;took only candidates that were observed in MS+RP| for cell type used observed in MS| since their cut-off was 80% overlap to known proteins which might generate a lot of false positives	used only lncRNAs	3'UTRs and 5'UTRs and not CDS| more about MS fragments and oberservation in different MS studies in extra file| about riboseq in CT	CU	CV;;;;;;;;;did not see any when overlayed;;;;;;;;;;;;;;;;;;;;;;;;;;;;;;;;;;;;;;;;;;;;;;;;;;;;;;;;;;;;;;;;;;;;;;;18.0;0.0;0.0
PP3016	PS09036	MFFCSESDIILYM*	MFFCSESDIILYM*
PP7907	PS11159	MFFCSSTCPITCSLWPVQELVPPSLP*	MFFCSSTCPITCSLWPVQELVPPSLP*
PP8099	PS11159	MFFCSSTCPITCSLWPVQELVPPSLPC*	MFFCSSTCPITCSLWPVQELVPPSLP*
PP4755	PS10284	MFFEGIQALIASWMNV*	MFFEGIQALIASWMNV*
PP4215	PS04559	MFFERQNDVLTIRDY*	MFFERQNDVLTIRDY*															CV;;;;;;;;;did not see any when overlayed;;;;;;;;;;;;;;;;;;;;;;;;;;;;;;;;;;;;;;;;;;;;;;;;;;;;;;;;;;;;;;;;;;;;;;;35.0;2.0;3.0
PP3017	PS02592	MFFFIYYRLFAVV*	MFFFIYYRLFAVV*
PP9772	PS03688	MFFFSTVFSSNKSKPMMMPFGQLLGGQTRRKTLRQWSQAP*	MFFFSTVFSSNKSKPMMMPFGQLLGGQTRRKTLRQWSQAP*
PP2333	PS11290	MFFGQEGMNRKN*	MFFGQEGMNRKN*
PP11258	PS03171	MFFIPAVVSMFTLPVVYVKHQAQIDQYLGLVRTHINAVVAKIQAKIPGAKRHAE*	MFFIPAVVSMFTLPVVYVKHQAQIDQYLGLVRTHINAVVAKIQAKIPGAKRHAE*															CU	CV;;;;;;;;;did not see any when overlayed;;;;;;;;;;;;;;;;;;;;;;;;;;;;;;;;;;;;;;;;;;;;;;;;;;;;;;;;;;;;;;;;;;;;;;;210.0;13.0;49.0
PP6223	PS05531	MFFKIMYLLQSIVLVSMGMV*	MFFKIMYLLQSIVLVSMGMV*
PP9009	PL00764	MFFLAFRLFETKAILFCGCCAALKRWISYFFLC*	FFLAFRLFETKAILFCGCCAALKRWISYFFLC
PP7906	PS05805	MFFLDSLGPSRPWNPIFGLGGSAAWA*	MFFLDSLGPSRPWNPIFGLGGSAAWA*															CV;;;;;;;;;did not see any when overlayed;;;;;;;;;;;;;;;;;;;;;;;;;;;;;;;;;;;;;;;;;;;;;;;;;;;;;;;;;;;;;;;;;;;;;;;20.0;0.0;2.0
PP6573	PS01328	MFFLFPAEFPAARSRSRRVHS*	MEAGRGPRPGDLFFLFPAEFPAARSRSRRVHS*
PP3644	PS08409	MFFLFSGIPFNLII*	MFFLFSGIPFNLII*
PP8097	PS04501	MFFLHSTHLLLDFCCTSWQTLAGTGLQ*	MALFFLHSTHLLLDFCCTSWQTLAGTGLQ*															CV;;;;;;;;;did not see any when overlayed;;;;;;;;;;;;;;;;;;;;;;;;;;;;;;;;;;;;;;;;;;;;;;;;;;;;;;;;;;;;;;;;;;;;;;;15.0;3.0;4.0
PP5918	PS05851	MFFLTSILPNVCFCDGYIA*	MFFLTSILPNVCFCDGYIA*
PP6887	PS00423	MFFLYRLKFIRVSAQVTLSWPK*	MFFLYRLKFIRVSAQVTLSWPK*															CU	CV;;;;;;;;;did not see any when overlayed;;;;;;;;;;;;;;;;;;;;;;;;;;;;;;;;;;;;;;;;;;;;;;;;;;;;;;;;;;;;;;;;;;;;;;;0.0;19.0;0.0
PP4213	PS06032	MFFNLLVFTSCSEFE*	MFFNLLVFTSCSEFE*
PP0695	PS07189	MFFNTLNGAE*	MFFNTLNGAE*
PP3014	PS07375	MFFNVQCSDKFDC*	MFFNVQCSDKFDC*
PP2332	PS01425	MFFPVCLFATKK*	MCYVFFPVCLFATKK*
PP10602	PS01910	MFFRHLRKSKMLGNLLSFQVRRWERLPSDFLQRPVVTYTLGMQKLLF*	MFFRHLRKSKMLGNLLSFQVRRWERLPSDFLQRPVVTYTLGMQKLLF*
PP9008	PS09251	MFFRSMSELPPWMQSWSLQSSQIQLENSFLIRW*	MFFRSMSELPPWMQSWSLQSSQIQLENSFLIRW*
PP5559	PS01088	MFFSAQFCFVCPLDYKLY*	MCPLDYKLY*
PP0696	PS09229	MFFSFICSSM*	MFFSFICSSM*
PP5150	PS09435	MFFSFWCNVLQILWPEN*	MFFSFWCNVLQILWPEN*
PP6224	PS09514	MFFSHPCLKPGILIPKKRGQ*	MFFSHPCLKPGILIPKKRGQ*
PP9623	PL00854	MFFSIFRRDRFSPRWPGWSRYPDLVIRLPLPPKVLGLQV*	FFSIFRRDRFSPRWPGWSRYPDLVIRLPLPPKVLGLQV
PP9624	PL00854	MFFSIFRRDRFSPRWPGWSRYPDLVIRLPLPPKVLGLQV*	FFSIFRRDRFSPRWPGWSRYPDLVIRLPLPPKVLGLQV
PP10976	PS09158	MFFSISHLRCFISSLMTGLWTGGAWELSCMRCCMACRLFIAETQLKCTTTF*	MFFSISHLRCFISSLMTGLWTGGAWELSCMRCCMACRLFIAETQLKCTTTF*
PP10704	PS04023	MFFSLENTRAECSSSACLRPQSHGSGPASGTVEGNSNSGEEKESLCVL*	MFFSLENTRAECSSSACLRPQSHGSGPASGTVEGNSNSGEEKESLCVL*
PP1509	PS05076	MFFSSFEEKYR*	MFFSSFEEKYR*
PP7183	PS10572	MFFSVFTSCSPFLTCVTSCLCHF*	MFFSVFTSCSPFLTCVTSCLCHF*
PP10603	PS04017	MFFSVLFVAATDRLGSGRILSSCSGVQCSCSLKVLQGTRAPRGLSDV*	MFFSVLFVAATDRLGSGRILSSCSGVQCSCSLKVLQGTRAPRGLSDV*
PP10152	PL00096	MFFSWMVLMVVDVLQCLDIKILGMQHHMRGLKNKIKKEKRTQS*	MFFSWMVLMVVDVLQCLDIKILGMQHHMRGLKNKIKKEKRTQS
PP4214	PS02186	MFFSWTKLFFVLSPY*	MFFSWTKLFFVLSPY*
PP3015	PS00778	MFFTAQSITQHLM*	MFFTAQSITQHLM*
PP5151	PS11028	MFFVAVLCLHISKYEIL*	MFFVAVLCLHISKYEIL*
PP2334	PS07697	MFFVSAVKCVPG*	MFFVSAVKCVPG*
PP5920	PS07481	MFFVSNSFITKKEKKYCSE*	MFFVSNSFITKKEKKYCSE*
PP1511	PS08451	MFFWFPPSEES*	MFFWFPPSEES*
PP8098	PS00572	MFFYHRHHRGKFGDEGELKGVSIKLEN*	MFFYHRHHRGKFGDEGELKGVSIKLEN*
PP3645	PS10643	MFFYIVPCLNKYVI*	MFFYIVPCLNKYVI*
PP5145	PS03874	MFGATLLYVLMYSLECE*	MFGATLLYVLMYSLECE*
PP9455	PS07089	MFGDCNFRSVTLVTLCTFKRKRENIYDNHFHLTNFYF*	MFGDCNFRSVTLVTLCTFKRKRENIYDNHFHLTNFYF*
PP7178	PL02088	MFGEPVTLRAAFGRSSCCSQGPF*	MFGEPVTLRAAFGRSSCCSQGPF
PP4750	PS09003	MFGGNRKEKEKEGKNT*	MFGGNRKEKEKEGKNT*
PP4203	PL01415	MFGHSSVLLSFPYNK*	MFGHSSVLLSFPYNK
PP11164	PS07244	MFGKKKLIFFFVVDLSVKVQEQLFYENTASAFIATSLLLLQATERRNRKTTHS*	MFGKKKLIFFFVVDLSVKVQEQLFYENTASAFIATSLLLLQATERRNRKTTHS*
PP2313	PS08805	MFGKWEVMTAGT*	MFGKWEVMTAGT*
PP4749	PS05562	MFGLEWKCSLRPVLGF*	MFGLEWKCSLRPVLGF*
PP3636	PS01367	MFGLPDAISKLLLK*	MFGLPDAISKLLLK*
PP10025	PS09296	MFGPKTSIVQSIKHIFLYLLKWTVVTLDNKEKFNIKAMFITV*	MDNKEKFNIKAMFITV*
PP7177	PS02393	MFGRWNMLGFMFASEQVSCSHRK*	MFASEQVSCSHRK*
PP9368	PS08013	MFGSVQLLGPAQARRGGAAQGSARVGVSLLHQFIAT*	MEPRAPRKSRTFGSVQLLGPAQARRGGAAQGSARVGVSLLHQFIAT*
PP1498	PS05971	MFGVVFSHRPE*	MFGVVFSHRPE*
PP3005	PS01202	MFGVWVLSSELVT*	MFGVWVLSSELVT*
PP4204	PS11167	MFGYSAIYFVCKQFQ*	MFGYSAIYFVCKQFQ*
PP6877	PS09435	MFHDRLFFSFWCNVLQILWPEN*	MFFSFWCNVLQILWPEN*
PP6878	PS11141	MFHDYCFWNNRKFCEMLALCIS*	MFHDYCFWNNRKFCEMLALCIS*
PP8724	PL01652	MFHFFRKPPESKKPSVPETEADGFVLLGELA*	MFHFFRKPPESKKPSVPETEADGFVLLGELA
PP9365	PS00555	MFHFLLFSMLTFKNQNDEIPKHFEIKNKFLLLLFSW*	MFHFLLFSMLTFKNQNDEIPKHFEIKNKFLLLLFSW*
PP10022	PL03654	MFHFLQDKLQKILEKKSSWSKAYVPFCWAFRFISMITHLRAT*	MFHFLQDKLQKILEKKSSWSKAYVPFCWAFRFISMITHLRAT
PP3627	PS02280	MFHKCSCRKVLVSC*	MFHKCSCRKVLVSC*
PP4194	PS07328	MFHKGYVEFWSDEYL*	MFHKGYVEFWSDEYL*
PP0675	PS09242	MFHMLRINVH*	MFHMLRINVH*
PP4741	PS03105	MFHSVCNITLNKLFRI*	MFHSVCNITLNKLFRI*
PP2298	PS02153	MFHVGYPAWGSL*	MFHVGYPAWGSL*
PP6564	PS06872	MFHVKMLSHCYHAFLSHGRKF*	MFHVKMLSHCYHAFLSHGRKF*
PP0676	PS02345	MFHVLRINVH*	MFHVLRINVH*
PP7903	PS03552	MFHVSFSAKSQISPVFCCLLYLLKLQ*	MFCCLLYLLKLQ*
PP3628	PS09725	MFHYIALKTTEVAV*	MFHYIALKTTEVAV*
PP10483	PS04976	MFHYYVDYRSDSAVQDLAGCLAASKRNRDPSKSISISFKNHCSYPY*	MFHYYVDYRSDSAVQDLAGCLAASKRNRDPSKSISISFKNHCSYPY*
PP6214	PS04985	MFHYYVDYRSDSAVQDLAGL*	MDYRSDSAVQDLAGL*
PP11256	PS06911	MFICLFFVCNLSVKGFSLLSKKYACIVIRTSFLHVFFPYLTVIVLKPYFRKLIK*	MFICLFFVCNLSVKGFSLLSKKYACIVIRTSFLHVFFPYLTVIVLKPYFRKLIK*
PP0674	PS04798	MFICQENCEK*	MFICQENCEK*
PP9003	PS07559	MFIEGGHLLLTIVVEDTDHVPDLDHTHLVAIKA*	MFIEGGHLLLTIVVEDTDHVPDLDHTHLVAIKA*
PP1484	PS06256	MFIFSIQKCTK*	MFIFSIQKCTK*
PP3626	PS09567	MFIFSVVIASGVNK*	MFIFSVVIASGVNK*
PP5137	PS08802	MFIGSCGQKCTGRITLF*	MFIGSCGQKCTGRITLF*
PP9004	PL01003	MFIGSLITYPKPSSVLGNWETGVVSAIVELVKI*	FIGSLITYPKPSSVLGNWETGVVSAIVELVKI
PP4192	PS07900	MFIIISFLIMLCECF*	MFIIISFLIMLCECF*
PP2994	PS07257	MFIILISNLYIAL*	MFIILISNLYIAL*
PP9001	PS08531	MFIKACFVRSVGIPLIGFSQLNVSALCECLNCE*	MFIKACFVRSVGIPLIGFSQLNVSALCECLNCE*
PP7693	PS06917	MFIKFIFTKEMQFIMRKYCIINFVL*	MFIKFIFTKEMQFIMRKYCIINFVL*
PP0671	PS07109	MFIKMCPITQ*	MFIKMCPITQ*
PP4190	PS02771	MFIKTLRSGWMLFLF*	MFIKTLRSGWMLFLF*
PP5133	PS01654	MFIKVSVLLFRGFVRII*	MFIKVSVLLFRGFVRII*
PP2995	PS05580	MFILALRKKISVS*	MFILALRKKISVS*
PP3624	PS02645	MFILFGSVFQNKHV*	MFILFGSVFQNKHV*
PP5136	PS00367	MFILKRTFVLKRKLELQ*	MFILKRTFVLKRKLELQ*
PP5903	PS09151	MFILMCCALKTRQHLCVTM*	MANRMFILMCCALKTRQHLCVTM*
PP10149	-	MFIMGMNHEKYENSLKNISNASCTTNCIAPLAKMIHDNFGIVE*	-
PP9620	PS10546	MFINCLQFVATAIFLGESLSVKPFVKGFAILILICACCC*	MFINCLQFVATAIFLGESLSVKPFVKGFAILILICACCC*
PP3623	PS05310	MFIPIRMSLNVGGF*	MFIPIRMSLNVGGF*
PP1481	PS10536	MFIPVNDGTVR*	MFIPVNDGTVR*
PP5135	PL00664	MFIQILEDQGLSSFILG*	FIQILEDQGLSSFILG
PP6876	PS10800	MFIQYLLNGDYLLSGTNTKLLI*	MFIQYLLNGDYLLSGTNTKLLI*
PP5548	PS09526	MFIRNNCGEKILTSRLCL*	MFIRNNCGEKILTSRLCL*
PP8566	PS07596	MFISFAVQKKHVKCCSVVYTEMCIKHFVIF*	MFISFAVQKKHVKCCSVVYTEMCIKHFVIF*
PP4191	PS07358	MFISFVQLHGCKINF*	MFISFVQLHGCKINF*
PP2296	PS01908	MFISHFFFYHVK*	MFISHFFFYHVK*
PP10969	PS02829	MFISHPAVWAKLKLQKASERWQPDTEEEYEDSSGNVVNKKTYEDLKRQGLL*	MFISHPAVWAKLKLQKASERWQPDTEEEYEDSSGNVVNKKTYEDLKRQGLL*
PP8565	PS02863	MFISSYFSVLTSLFPWYWPFKLCASESFNL*	MFISSYFSVLTSLFPWYWPFKLCASESFNL*
PP6563	PS08809	MFISWKKNFLFKKNKQVNVGN*	MFISWKKNFLFKKNKQVNVGN*
PP9002	PS09458	MFITDGIREVINREKSMLVKNTKVNFTYYNMTV*	MFITDGIREVINREKSMLVKNTKVNFTYYNMTV*
PP5134	PS02389	MFITLSTFWTPCRDCLT*	MFITLSTFWTPCRDCLT*
PP0672	PS02373	MFIVALLVIK*	MFIVALLVIK*
PP10596	PS09489	MFIVFIICDHVVFQYRHKPSTLEQSSCFLKAVIASLPFISFVNEAFL*	MFIVFIICDHVVFQYRHKPSTLEQSSCFLKAVIASLPFISFVNEAFL*
PP1482	PS05167	MFIVFYMIYNI*	MFIVFYMIYNI*
PP9364	PS00925	MFIVVPKACRCGVKYIVQIPVSSASLMLELSPLTLC*	MFIVVPKACRCGVKYIVQIPVSSASLMLELSPLTLC*
PP5138	PS04246	MFIVYVVNKNMAKCLAW*	MFIVYVVNKNMAKCLAW*
PP1483	PS03793	MFIWRFVCVAV*	MFIWRFVCVAV*
PP5549	PS10905	MFIWTASKTNVYSTKEKK*	MFIWTASKTNVYSTKEKK*
PP0673	PS05025	MFIYIFSLHR*	MFIYIFSLHR*
PP3625	PS06966	MFIYYNTESYINFQ*	MFIYYNTESYINFQ*
PP5895	PS01906	MFKCKCSYLISFFIMLNKC*	MFKCKCSYLISFFIMLNKC*
PP0663	PL01228	MFKCRKGPIL*	MFKCRKGPIL
PP8563	PL01228	MFKCRKGPIWWMNHTASFWMQAQCHIFCHF*	MFKCRKGPIL
PP9137	PS07449	MFKCYLFSNFVFYENDMETSKMEFGAYVLLNKDR*	MEFGAYVLLNKDR*
PP10147	PS05662	MFKGFWSRCPGVKFIMSTWHGRKRNGPGLWAGSRAGAEHLPLG*	MFKGFWSRCPGVKFIMSTWHGRKRNGPGLWAGSRAGAEHLPLG*
PP10020	PS02673	MFKGLGESQHTSQLELVPAAPRRTGGLVPMPPLESYSPPTLP*	MFKGLGESQHTSQLELVPAAPRRTGGLVPMPPLESYSPPTLP*
PP8562	PS11254	MFKHFMLLFKEDFELFFSVPCKILKTNIIC*	MFKHFMLLFKEDFELFFSVPCKILKTNIIC*
PP6207	PS03110	MFKIGCQESWTVIICLVFCQ*	MFKIGCQESWTVIICLVFCQ*
PP10701	PL01944	MFKKFDEKESVSNCIQLKTSVIKGIKSQLVEQFPGPPTKAASGTPAFP*	MFKKFDEKESVSNCIQLKTSVIKGIKSQLVEQFPGPPTKAASGTPAFP
PP5127	PS08175	MFKKFTLNLVLFVSMKS*	MFKKFTLNLVLFVSMKS*
PP2988	PS09255	MFKKFVCIVTQFL*	MFKKFVCIVTQFL*
PP6555	PS07526	MFKKVSGVVKAEKRVFAKGGK*	MFKKVSGVVKAEKRVFAKGGK*
PP2989	PS00883	MFKLKLLKNTLIP*	MFKLKLLKNTLIP*
PP8997	PS08932	MFKLMDVMQGSYTVFWRMLVALCALDICTQGAS*	MFKLMDVMQGSYTVFWRMLVALCALDICTQGAS*
PP10383	PS10296	MFKLTVLYKWYPTQTFFKLVILLFKVLSLHFDFFCKDVCCVFNLY*	MFKLTVLYKWYPTQTFFKLVILLFKVLSLHFDFFCKDVCCVFNLY*
PP8087	PS09644	MFKMLMANNHFAFLQIKLFYTVSWRRV*	MANNHFAFLQIKLFYTVSWRRV*
PP2288	PS08780	MFKMLYCASLEM*	MFKMLYCASLEM*
PP5126	PS08584	MFKNKSCSFLFMLNNNL*	MFKNKSCSFLFMLNNNL*
PP6868	PS06540	MFKNPGITCGEDMADQFSDRSG*	MADQFSDRSG*
PP5539	PS09287	MFKNVTCVFPCSVYIEML*	MFKNVTCVFPCSVYIEML*
PP6208	PS07892	MFKPSTVRDLRLHDMLYAHN*	MFKPSTVRDLRLHDMLYAHN*
PP8720	PL02260	MFKQSSHGTRVPAIRQCFYSSNPKMLELEGT*	MFKQSSHGTRVPAIRQCFYSSNPKMLELEGT
PP0662	PS00175	MFKSGADCCS*	MFKSGADCCS*
PP4182	PS07390	MFKSNIFNVIDCKTW*	MFKSNIFNVIDCKTW*
PP7168	PS10296	MFKVLSLHFDFFCKDVCCVFNLY*	MFKLTVLYKWYPTQTFFKLVILLFKVLSLHFDFFCKDVCCVFNLY*
PP2990	PS03953	MFKWQKQNMILCN*	MFKWQKQNMILCN*
PP6569	PS10730	MFLACKWLFYGINKVNGHCCL*	MFLACKWLFYGINKVNGHCCL*
PP10268	PS10036	MFLAPAGLRAAVFSGSGSQERVCCGRCEGDHVSAGCPYGPVSGE*	MFLAPAGLRAAVFSGSGSQERVCCGRCEGDHVSAGCPYGPVSGE*
PP3633	PS03472	MFLCFFLPCSLVLN*	MCFFLPCSLVLN*
PP8093	PS05020	MFLCLRPSCEIVCLSHNTVLCRKVETM*	MFLCLRPSCEIVCLSHNTVLCRKVETM*
PP0681	PS02693	MFLCMFSTQL*	MFLCMFSTQL*
PP4201	PS00748	MFLCSFAGAQDVLTQ*	MAKSTLMLLTLLFLCSFAGAQDVLTQ*
PP8415	PS06945	MFLCVCAVACRQQLFVFLNEECCSFVSLH*	MCVCAVACRQQLFVFLNEECCSFVSLH*
PP5909	PS10491	MFLCVTCNRHGKYLFTVFV*	MCVTCNRHGKYLFTVFV*
PP5907	PS07516	MFLDLSYTVIHSSICTVAL*	MFLDLSYTVIHSSICTVAL*
PP5554	PS03699	MFLDVGDLLNASSVVLNN*	MFLDVGDLLNASSVVLNN*
PP4747	PS02698	MFLEKLEPDCRLLLIN*	MEKLEPDCRLLLIN*
PP6216	PS05872	MFLERPLFKKGRTLDFIALN*	MFLERPLFKKGRTLDFIALN*
PP0682	PS05861	MFLFCYIKKL*	MFLFCYIKKL*
PP3634	PS10517	MFLFLTPPCKQNDS*	MFLFLTPPCKQNDS*
PP11257	PS04180	MFLFQIDSWCKDHSYVIAGYYQANERVKDASPNQVAEKVASRIAEGFSDTALIM*	MFLFQIDSWCKDHSYVIAGYYQANERVKDASPNQVAEKVASRIAEGFSDTALIM*
PP2308	PS07003	MFLFTLALKRIY*	MFLFTLALKRIY*
PP1494	PS10999	MFLFVCFSMHA*	MFLFVCFSMHA*
PP3001	PS08309	MFLGCLIFRWLHC*	MFLGCLIFRWLHC*
PP1493	PS00307	MFLGEAPECPA*	MFLGEAPECPA*
PP5908	PS03676	MFLGLAFCLKTFKETFRRT*	MFLGLAFCLKTFKETFRRT*
PP10269	PL03093	MFLGQLYFSMQKNEVKLLLGAWKGDVAVASPASLCLPFSIFRVY*	MFLGQLYFSMQKNEVKLLLGAWKGDVAVASPASLCLPFSIFRVY
PP3632	PS05847	MFLGSHLSWQLPPC*	MFLGSHLSWQLPPC*
PP6880	PS02222	MFLHDQSVCTIWKDNTYSSHLT*	MFLHDQSVCTIWKDNTYSSHLT*
PP5906	PS02442	MFLHETSCKTHYFGNKNVF*	MFLHETSCKTHYFGNKNVF*
PP2303	PS02998	MFLHSEHQDALK*	MFLHSEHQDALK*
PP6879	PS10519	MFLHTVSVFNLFLWNLLRLFMK*	MFLHTVSVFNLFLWNLLRLFMK*
PP0680	PS07007	MFLIDFLKKM*	MFLIDFLKKM*
PP4199	PS09101	MFLIITCQELFRVVT*	MFLIITCQELFRVVT*
PP5905	PS00460	MFLKFHCKSLCSKPLDRPA*	MFLKFHCKSLCSKPLDRPA*
PP4197	PS04915	MFLKIVIWFLLLSGI*	MFLKIVIWFLLLSGI*
PP7172	PS07520	MFLKLIKIIFLLKHSESVCLYLE*	MFLKLIKIIFLLKHSESVCLYLE*
PP5141	PS04467	MFLKLSCSLLKLLIVSV*	MFLKLSCSLLKLLIVSV*
PP5904	PS10611	MFLKMHLSCKRLFKPLKCL*	MFLKMHLSCKRLFKPLKCL*
PP0679	PS08790	MFLKSVVSIS*	MFLKSVVSIS*
PP2998	PS03360	MFLKWFVLMLLSN*	MAFPLLPLLPISTPKLKTLFLKWFVLMLLSN*
PP6881	PS04003	MFLLCFVLVSVLCIFVNANKFL*	MFLLCFVLVSVLCIFVNANKFL*
PP6568	PS04800	MFLLICVYSMFLNDVHLSGEL*	MFLLICVYSMFLNDVHLSGEL*
PP8860	PS08596	MFLLLFQLNFYIILHVYFFVQRPYMFTQYDVM*	MCIRNLIIFICVLFLLLFQLNFYIILHVYFFVQRPYMFTQYDVM*
PP3000	PS01122	MFLLNDTIFSFIS*	MFLLNDTIFSFIS*
PP2306	PS02777	MFLLPGNKCDHC*	MFLLPGNKCDHC*
PP10972	PS04630	MFLLRLDKKTRLRVTSSLSGKLAFSPLASLNGRILIIHSTQIPWTGPYMTT*	MFLLRLDKKTRLRVTSSLSGKLAFSPLASLNGRILIIHSTQIPWTGPYMTT*
PP2305	PS10164	MFLLSILLESTS*	MFLLSILLESTS*
PP10267	PS06598	MFLLSSYGRVYTADPYHALAPAASYGVGAVASLYRGGYSRFAPY*	MFLLSSYGRVYTADPYHALAPAASYGVGAVASLYRGGYSRFAPY*
PP6567	PS02186	MFLLTELFFSWTKLFFVLSPY*	MFFSWTKLFFVLSPY*
PP5553	PS10740	MFLLVPLFGDIPGHSLVR*	MFLLVPLFGDIPGHSLVR*
PP8414	PS02333	MFLMCSCRLELSPPLGCWECRVVSWTCLG*	MCSCRLELSPPLGCWECRVVSWTCLG*
PP7445	PS10648	MFLNCLILLAEKITMAISATFGQM*	MFESIIMVIMRLMFHDFYLQSVKTSKTMFLNCLILLAEKITMAISATFGQM*
PP2300	PS04800	MFLNDVHLSGEL*	MFLLICVYSMFLNDVHLSGEL*
PP9765	PS09330	MFLNFFLPSILCNMPCRIFVLKFKATKTMFGGKKRKNHAS*	MCNMPCRIFVLKFKATKTMFGGKKRKNHAS*
PP2301	PS02870	MFLNYKYVQLWA*	MFLNYKYVQLWA*
PP2304	PS02283	MFLPCDVPQVQL*	MFLPCDVPQVQL*
PP3631	PS04845	MFLPCKLAPRNCSK*	MFLPCKLAPRNCSK*
PP9005	PS02510	MFLPFSGHPLQSNPSLSGHSFCEINLYCRGVCP*	MFLPFSGHPLQSNPSLSGHSFCEINLYCRGVCP*
PP1492	PS09210	MFLPLSWLSCY*	MFLPLSWLSCY*
PP5552	PS03243	MFLPSNPDVVPLCKYFKY*	MFLPSNPDVVPLCKYFKY*
PP7175	PS10340	MFLPYSHHGKAATFLFYLKKAQH*	MFLPYSHHGKAATFLFYLKKAQH*
PP10485	PS11119	MFLPYVVGPHTNRDMYNLPLSSTPYGLVELSYSWWPLSKPQEQKHY*	MFLPYVVGPHTNRDMYNLPLSSTPYGLVELSYSWWPLSKPQEQKHY*
PP7174	PS02978	MFLQFCYCTISYFASMMNGNHYL*	MAFCADTTCSLYCCWTVSVLMFLQFCYCTISYFASMMNGNHYL*
PP8726	PS04327	MFLQGMILVSCQRSNTAYLLLPSVVYLTCRY*	MFLQGMILVSCQRSNTAYLLLPSVVYLTCRY*
PP7173	PS07410	MFLQKQRAKFYCCDVPILTNCNF*	MFLQKQRAKFYCCDVPILTNCNF*
PP10875	PS09549	MFLQLILVPHLIASSTSSCTLTMVCRQSLPCVHTSGGRSTSLRGSCFSLC*	MFLQLILVPHLIASSTSSCTLTMVCRQSLPCVHTSGGRSTSLRGSCFSLC*
PP7902	PS10269	MFLQSLLLLYSVGPGGAELSGA*	MLLLYSVGPGGAELSGA*
PP10598	PS10481	MFLRFIYVVACISRLYLLVHSYSIVCMYHTLHLPADGYCIVSSFGLL*	MFLRFIYVVACISRLYLLVHSYSIVCMYHTLHLPADGYCIVSSFGLL*
PP10266	PS10829	MFLRNLALGGGLLLLLAESRSEGKSMFAGVPTMRESSPKQYLPG*	MFLRNLALGGGLLLLLAESRSEGKSMFAGVPTMRESSPKQYLPG*
PP8725	PS10927	MFLRTHSWLFGTSSSSRSKGELLGTTAQTKV*	MFLRTHSWLFGTSSSSRSKGELLGTTAQTKV*
PP4198	PS04629	MFLSFLPNCKFSAWM*	MFLSFLPNCKFSAWM*
PP4746	PL01437	MFLSGSVSCSSLSSFR*	MFLSGSVSCSSLSSFR
PP2999	PS06414	MFLSLDFNLARVK*	MDFNLARVK*
PP4745	PS09900	MFLSSGLCKSVEAFLL*	MFLSSGLCKSVEAFLL*
PP6566	PS07258	MFLSSQTSRNNLNKFLLHMCL*	MFLSSQTSRNNLNKFLLHMCL*
PP5551	PS01439	MFLSVQDLQLLKISFAFN*	MFLSVQDLQLLKISFAFN*
PP10024	PL01716	MFLTECDLRGILEKIIKFLNGAAWRNPKRNSIRAFWNTSRKR*	MFLTECDLRGILEKIIKFLNGAAWRNPKRNSIRAFWNTSRKR
PP7446	PS00353	MFLTNPQIAPRFTVLELRPVFHPS*	MFLTNPQIAPRFTVLELRPVFHPS*
PP2302	PS10878	MFLTVLRAVFWL*	MFLTVLRAVFWL*
PP2307	PS04071	MFLVLFYHVTCL*	MFLVLFYHVTCL*
PP8092	PS03435	MFLVLYCNRGYNCKIKMCVCLREVGGG*	MANLELLFLVLYCNRGYNCKIKMCVCLREVGGG*
PP4200	PS08377	MFLVLYTFLKCTLVL*	MFLVLYTFLKCTLVL*
PP8091	PS10685	MFLVPPWQLHHTTTLTSLNILLLGTWE*	MFLVPPWQLHHTTTLTSLNILLLGTWE*
PP6882	PS07306	MFLVVILGSVWRFRCCSAALDG*	MFLVVILGSVWRFRCCSAALDG*
PP10385	PL01732	MFLWGVYLHNAMTSFSRHLMSRALNRIELPITSDSSGYTNREGLR*	MFLWGVYLHNAMTSFSRHLMSRALNRIELPITSDSSGYTNREGLR
PP7176	PS01594	MFLYGRMYSLWTNVHLFVTLIKM*	MFLYGRMYSLWTNVHLFVTLIKM*
PP3002	PS08816	MFLYNVYSLCQGH*	MFLYNVYSLCQGH*
PP6570	PS03939	MFLYPDNYLNCYFQSGRKNKP*	MFLYPDNYLNCYFQSGRKNKP*
PP10703	PS04016	MFMAGRGSQRVGDSAARSPAWLAGLSNFLPSEILFKNFWKLSHFYLLK*	MFMAGRGSQRVGDSAARSPAWLAGLSNFLPSEILFKNFWKLSHFYLLK*
PP7694	PS09250	MFMANSSFANGLILTLPFWEMLINF*	MANSSFANGLILTLPFWEMLINF*
PP2297	PL01330	MFMFCFVAVTNS*	MFMFCFVAVTNS
PP10482	PL03317	MFMFDHCFNNGILLRIIPLTETLSFTVYIIRKTGISFESKNLMYSM*	MFMFDHCFNNGILLRIIPLTETLSFTVYIIRKTGISFESKNLMYSM
PP1486	PS11246	MFMFEICVLTL*	MFEICVLTL*
PP4193	PS08442	MFMICIYIIIWMYIY*	MCNYVYGNGVVFMICIYIIIWMYIY*
PP5139	PS00096	MFMMDMNMIFLYVQKLK*	MFMMDMNMIFLYVQKLK*
PP10970	PL02860	MFMMEMNKMRLHKLTLEILVHTIHKCSYFDSYFFDTLLTGNQLFTILPEIV*	MFMMEMNKMRLHKLTLEILVHTIHKCSYFDSYFFDTLLTGNQLFTILPEIV
PP1485	PS06509	MFMVVMFFFFF*	MFMVVMFFFFF*
PP0661	PS07447	MFNCFRIFLS*	MFNCFRIFLS*
PP4181	PS04310	MFNCTIQSPPEAIDH*	MDVLWGRSLSLLFNCTIQSPPEAIDH*
PP5894	PS09746	MFNFFLKSLLGFESIENII*	MFNFFLKSLLGFESIENII*
PP8411	PS02555	MFNGSVIPLCTVMRKKWYKRLPNCCIFVP*	MFCIKSEFCNVFSYSLFNGSVIPLCTVMRKKWYKRLPNCCIFVP*
PP10146	PS00189	MFNILCQFVPVFMYVSYRSDSSFLSSLLHHGHFLVFYQTPISQ*	MCQFVPVFMYVSYRSDSSFLSSLLHHGHFLVFYQTPISQ*
PP4179	PS04365	MFNKAPSFSPVCCCS*	MFNKAPSFSPVCCCS*
PP4180	PL01406	MFNKAWRQGHLCSSV*	MFNKAWRQGHLCSSV
PP8410	PS02387	MFNLKIKETIANASASEPKSGQILCAIFL*	MDSLPRLFNLKIKETIANASASEPKSGQILCAIFL*
PP0659	PS10893	MFNNDSYNNK*	MFNNDSYNNK*
PP2987	PS10954	MFNQFYFCTVLVT*	MFNQFYFCTVLVT*
PP5125	PS08129	MFNVPSLFLLCSPMGIQ*	MFNVPSLFLLCSPMGIQ*
PP9762	PL02614	MFNYGSILFENMNHVNKTFGPFLKKKKKKKKKKKKKKKKK*	MFNYGSILFENMNHVNKTFGPFLKKKKKKKKKKKKKKKKK
PP0660	PS03631	MFNYKKIFIL*	MARVCIMFNYKKIFIL*
PP2287	PL01328	MFNYTNQNSMGN*	MFNYTNQNSMGN
PP9764	PS06510	MFPAGPAAAADSHCETLSKEANRDPGAGAAGPQFGHSGLR*	MFPAGPAAAADSHCETLSKEANRDPGAGAAGPQFGHSGLR*
PP10971	PS10773	MFPARRCLTFRRLDLVITFSRPAPPRSGMMKWTRPSRSSAWPRQSLTGKQK*	MFPARRCLTFRRLDLVITFSRPAPPRSGMMKWTRPSRSSAWPRQSLTGKQK*
PP7904	PS03852	MFPCGVCSVLVSVFKSNACLGGDERI*	MFPCGVCSVLVSVFKSNACLGGDERI*
PP8261	PS08796	MFPDAYLLRVLWLNIEKLYAVVFSILSL*	MFPDAYLLRVLWLNIEKLYAVVFSILSL*
PP5140	PS09280	MFPDIPAYVFDKYLLNK*	MFPDIPAYVFDKYLLNK*
PP0678	PS10479	MFPDQSLGAN*	MFPDQSLGAN*
PP6215	PS04559	MFPFQLFFERQNDVLTIRDY*	MFFERQNDVLTIRDY*
PP2997	PS02366	MFPFRSQGRWERL*	MFPFRSQGRWERL*
PP10023	PS09542	MFPGGNSPPAPVYLPVPGAYSWSIPLKPEPPGPDLAAAAVLN*	MFPGGNSPPAPVYLPVPGAYSWSIPLKPEPPGPDLAAAAVLN*
PP4743	PS01371	MFPILEMKKLRLKAAE*	MEMKKLRLKAAE*
PP3630	PS02995	MFPISGTSVPKLKL*	MFPISGTSVPKLKL*
PP0677	PL01253	MFPIYAANLI*	MFPIYAANLI
PP4196	PS05048	MFPKDQNCFRNWRHI*	MFPKDQNCFRNWRHI*
PP6565	PS10712	MFPKSCLGSDSLCLCLRVLQN*	MFPKSCLGSDSLCLCLRVLQN*
PP2996	PS06628	MFPLFLVSQECCC*	MFPLFLVSQECCC*
PP8567	PS03733	MFPLLLALLIYAQMVPSMCPVLHGWDHPSN*	MALLIYAQMVPSMCPVLHGWDHPSN*
PP1489	PS10360	MFPLSAALVNR*	MFPLSAALVNR*
PP4744	PS05377	MFPMQKKNENEKRGIP*	MFPMQKKNENEKRGIP*
PP9366	PS05997	MFPNFCPKGKMSHQTVTVARRMKKDSCFRGNQELRQ*	MFPNFCPKGKMSHQTVTVARRMKKDSCFRGNQELRQ*
PP8260	PS00074	MFPNSCDVTVPFYALIPSSFLMVWKPFL*	MFPNSCDVTVPFYALIPSSFLMVWKPFL*
PP2299	PS04665	MFPPALPDCVAS*	MFPPALPDCVAS*
PP10484	PS05972	MFPPLPSRHCGCGKGSAHVLGLRRAGRAAVFVGQVLCGVSRRHLRH*	MFPPLPSRHCGCGKGSAHVLGLRRAGRAAVFVGQVLCGVSRRHLRH*
PP1488	PS09913	MFPQLGNKSFM*	MFPQLGNKSFM*
PP1491	PS08316	MFPWDSLEIVQ*	MFPWDSLEIVQ*
PP1490	PS06475	MFPWPVCILSQ*	MFPWPVCILSQ*
PP8090	PS06884	MFQCCTHCGFRGDIMRLLSLGRLRWNR*	MFQCCTHCGFRGDIMRLLSLGRLRWNR*
PP4195	PL01433	MFQESRLGSDRNKQT*	MFQESRLGSDRNKQT
PP8859	PS09016	MFQGNTCWTSLVTRYGRPCIAGMFLPTVLFVQ*	MFQGNTCWTSLVTRYGRPCIAGMFLPTVLFVQ*
PP8089	PS02873	MFQIFYLKVLSGLIISCDVLRVMHTEI*	MFQIFYLKVLSGLIISCDVLRVMHTEI*
PP3629	PS07933	MFQIPQTQIPLDLQ*	MDLPQLLLLLVLLFQIPQTQIPLDLQ*
PP7695	PS01964	MFQISGTPALAVKVAAIYWLVIENF*	MFQISGTPALAVKVAAIYWLVIENF*
PP10597	PS05541	MFQLLETRSARLHSCTCSSRASTTQPPALWTLATHSRKPTPKRPLTV*	MFQLLETRSARLHSCTCSSRASTTQPPALWTLATHSRKPTPKRPLTV*
PP1487	PS03356	MFQRKKQQGRE*	MFQRKKQQGRE*
PP5550	PS10891	MFQSMCILSCVICLEAMI*	MFQSMCILSCVICLEAMI*
PP4742	PS08825	MFQTLCSHINCSLGML*	MFQTLCSHINCSLGML*
PP9536	PL01006	MFQYMEINTAGQSLERMGVENEKKLVVRLVRIVVFAHF*	FQYMEINTAGQSLERMGVENEKKLVVRLVRIVVFAHF
PP3621	PS06159	MFRAGPVDLYDIHK*	MFRAGPVDLYDIHK*
PP2293	PS00077	MFRFMLLFQVHF*	MFRFMLLFQVHF*
PP6557	PS06844	MFRFPPSSSRCFRLLPSDAGF*	MFRFPPSSSRCFRLLPSDAGF*
PP5899	PS10892	MFRGYSAARQAPAFRTPRP*	MFRGYSAARQAPAFRTPRP*
PP10966	PU00025	MFRIEGLAPKLDPEEMKRKMREDVISSIRNFLIYVALLRVTPFILKKLDSI*	MFRIEGLAPKLDPEEMKRKMREDVISSIRNFLIYVALLRVTPFILKKLDSI
PP2292	PS11348	MFRIFAVLDNYK*	MFRIFAVLDNYK*
PP6210	PS00089	MFRKMLMAYNSENFIVWLWG*	MAYNSENFIVWLWG*
PP1470	PS06300	MFRLKESQICQ*	MFRLKESQICQ*
PP6556	PS07032	MFRLKISTTCNFLPLDQWHGL*	MEMLMFRLKISTTCNFLPLDQWHGL*
PP8564	PL00452	MFRNMPEILHHLTTDRNTQIHAWWHPKVHV*	MFRNMPEILHHLTTDRNTQIHAWWHPKVHV
PP5129	PS09199	MFRRCFVVWIYIFVRFF*	MFRRCFVVWIYIFVRFF*
PP11249	PL00057	MFRRLTFAQLLFATVLGIAGGVYIFQPVFEQYAKDQKELKEKMQLVQESEEKKS*	MFRRLTFAQLLFATVLGIAGGVYIFQPVFEQYAKDQKELKEKMQLVQESEEKKS
PP11250	PL00057	MFRRLTFAQLLFATVLGIAGGVYIFQPVFEQYAKDQKELKEKMQLVQESEEKKS*	MFRRLTFAQLLFATVLGIAGGVYIFQPVFEQYAKDQKELKEKMQLVQESEEKKS
PP11251	PL00057	MFRRLTFAQLLFATVLGIAGGVYIFQPVFEQYAKDQKELKEKMQLVQESEEKKS*	MFRRLTFAQLLFATVLGIAGGVYIFQPVFEQYAKDQKELKEKMQLVQESEEKKS
PP11252	PL00057	MFRRLTFAQLLFATVLGIAGGVYIFQPVFEQYAKDQKELKEKMQLVQESEEKKS*	MFRRLTFAQLLFATVLGIAGGVYIFQPVFEQYAKDQKELKEKMQLVQESEEKKS
PP5542	PS03912	MFRRPRPGQGRQPIRRRG*	MFRRPRPGQGRQPIRRRG*
PP10148	PL03690	MFRRSVDGNMEWNHESSNQNTKTRYNDARSFPSRSSDNEKIKT*	MFRRSVDGNMEWNHESSNQNTKTRYNDARSFPSRSSDNEKIKT
PP8721	PS01167	MFRRWIGLPTPAWLELLGVCSAPSPLVAPAQ*	MFRRWIGLPTPAWLELLGVCSAPSPLVAPAQ*
PP7169	PS09199	MFRVNTMFRRCFVVWIYIFVRFF*	MFRRCFVVWIYIFVRFF*
PP7691	PS02750	MFRYQSFKFLHFSKKAIFLWMLAVY*	MFRYQSFKFLHFSKKAIFLWMLAVY*
PP7170	PS03297	MFSAAGGVPPSSSSLRSPLLLQD*	MAFFFFLRRFSRFSAAGGVPPSSSSLRSPLLLQD*
PP4186	PS04091	MFSAALDNAVAFRVD*	MFSAALDNAVAFRVD*
PP0667	PS08701	MFSACERCAQ*	MCHQLFSACERCAQ*
PP2993	PS07750	MFSAFCKETYQTK*	MFSAFCKETYQTK*
PP4740	PS11005	MFSAFRSIHNINLLIL*	MFSAFRSIHNINLLIL*
PP9000	PS00289	MFSALFILYIVFYVIYWHMFCRLFNDWISSFNF*	MFSALFILYIVFYVIYWHMFCRLFNDWISSFNF*
PP9454	PS10266	MFSAMDIAPWGKLSTDWTSQLPFWIPEDLTTWSGCWS*	MFSAMDIAPWGKLSTDWTSQLPFWIPEDLTTWSGCWS*
PP6213	PS04456	MFSARAKHLGTEGMAVASYL*	MAQALTISVLFSARAKHLGTEGMAVASYL*
PP0666	PL01223	MFSATVISSN*	MFSATVISSN
PP7444	PS08362	MFSAVADPLLSSIPPDPPGCPLCS*	MFSAVADPLLSSIPPDPPGCPLCS*
PP2294	PS02968	MFSAVKKYSKCH*	MFSAVKKYSKCH*
PP10968	PS09250	MFSCGPVRGAQCHPITVLLSSGKSECLFMANSSFANGLILTLPFWEMLINF*	MANSSFANGLILTLPFWEMLINF*
PP9362	PS07487	MFSCIVNFRLFHIHCIKTAISILMYRFCKYYAICNT*	MFSCIVNFRLFHIHCIKTAISILMYRFCKYYAICNT*
PP8723	PS04443	MFSCKDFSMCGGVFCYCFKGCPFVISIVTWR*	MFSCKDFSMCGGVFCYCFKGCPFVISIVTWR*
PP7171	PS09472	MFSCLCIKITFWILWGGAGEEGS*	MFSCLCIKITFWILWGGAGEEGS*
PP1478	PS10130	MFSCNMIWNKV*	MFSCNMIWNKV*
PP9619	PS03373	MFSCSNQKNSCSDHHMGTSSSTATLQGEATSLYILAGWT*	MFSCSNQKNSCSDHHMGTSSSTATLQGEATSLYILAGWT*
PP1479	PS11293	MFSCVFFFFFQ*	MFSCVFFFFFQ*
PP5131	PS01994	MFSEKSYFVFCFLLKCI*	MFSEKSYFVFCFLLKCI*
PP1480	PS10523	MFSFFFYSHDF*	MFSFFFYSHDF*
PP6875	PS00725	MFSFGKDWLLLMHFLSSVNFLC*	MFSFGKDWLLLMHFLSSVNFLC*
PP4188	PS04534	MFSFLEVFFLNVKVI*	MFSFLEVFFLNVKVI*
PP4189	PL01407	MFSFLWSNAALDCSK*	MFSFLWSNAALDCSK
PP11072	PS00028	MFSFPRSTEGCFQSAIPWSMASSRIGTTWNAFGNMSILRTSCRLSQRSILCS*	MFSFPRSTEGCFQSAIPWSMASSRIGTTWNAFGNMSILRTSCRLSQRSILCS*
PP9363	PS05669	MFSFSFRMRGPYQKEISSLLSVHNNFPMALVVLAWG*	MFSFSFRMRGPYQKEISSLLSVHNNFPMALVVLAWG*
PP0669	PS04884	MFSFTKGNLS*	MFSFTKGNLS*
PP0670	PS05938	MFSFVCDKQN*	MFSFVCDKQN*
PP5547	PS00809	MFSFYWKLLSRTTCPNQE*	MFSFYWKLLSRTTCPNQE*
PP8722	PS06414	MFSGLYQQMVDSVYVDVLLFLSLDFNLARVK*	MDFNLARVK*
PP2295	PS00995	MFSGRVWLGLPP*	MEGVVLLSQLSCLSAMFSGRVWLGLPP*
PP8998	PS08411	MFSHGPKDVPYKNTKPLVINSRDHFRMNQFIAC*	MFSHGPKDVPYKNTKPLVINSRDHFRMNQFIAC*
PP9534	PS06894	MFSHLKSAYGTICLKIHSKLYICFPIKKLQFTQWLLCI*	MFSHLKSAYGTICLKIHSKLYICFPIKKLQFTQWLLCI*
PP6874	PS07904	MFSKIKNVSGFPNGLIKTIICK*	MFSKIKNVSGFPNGLIKTIICK*
PP0664	PS00340	MFSKLQAEWD*	MFSKLQAEWD*
PP8858	PS00277	MFSKLYLLLLLILYYVPIVSQSHSRQEIFCTF*	MFSKLYLLLLLILYYVPIVSQSHSRQEIFCTF*
PP10874	PS08984	MFSKSCLQNSPNNMSLSNQPGTPRDDGEMGGNFLNPFQSESYSPSMTMSV*	MFSKSCLQNSPNNMSLSNQPGTPRDDGEMGGNFLNPFQSESYSPSMTMSV*
PP5901	PS07835	MFSLCSCKKPLIFSHNFAY*	MFSLCSCKKPLIFSHNFAY*
PP10702	PL02857	MFSLDLTTAPMPLRMAIQSSQPVDLCQFRSRRASSLMKKKITCWVPHA*	MFSLDLTTAPMPLRMAIQSSQPVDLCQFRSRRASSLMKKKITCWVPHA
PP4739	PS10591	MFSLFESSPAGGDHCT*	MFSLFESSPAGGDHCT*
PP7443	PS03958	MFSLGGNSADILLGQERLLIHQRT*	MFSLGGNSADILLGQERLLIHQRT*
PP5546	PS09471	MFSLGSPCVLVPVSPPRL*	MFSLGSPCVLVPVSPPRL*
PP2992	PS03233	MFSLLGSRVSSTL*	MFSLLGSRVSSTL*
PP2991	PS02314	MFSLQYVMVQEGC*	MFSLQYVMVQEGC*
PP8999	PS01776	MFSLSLVNRQSSPCRRQLGLPRSPTITCVSSTV*	MFSLSLVNRQSSPCRRQLGLPRSPTITCVSSTV*
PP6212	PS07459	MFSMKMIWKLLKWNLVHMYC*	MCLNVTCFQTLFSMKMIWKLLKWNLVHMYC*
PP8413	PS06241	MFSMSKFSFILRMLTYCFVSWEKNFVNKL*	MCFVFSMSKFSFILRMLTYCFVSWEKNFVNKL*
PP6873	PS04903	MFSNALYFIVQRESELSIQAWG*	MAICLILVLSYSLFSNALYFIVQRESELSIQAWG*
PP8412	PS07449	MFSNFVFYENDMETSKMEFGAYVLLNKDR*	MEFGAYVLLNKDR*
PP4737	PL01453	MFSNPEAELLMTGDKM*	MFSNPEAELLMTGDKM
PP8857	PS03854	MFSNQMPVWEEMNVFSLLDLHCWIFFLKCNLE*	MFSNQMPVWEEMNVFSLLDLHCWIFFLKCNLE*
PP5130	PS05002	MFSPFEYFVIFLKYLWT*	MFSPFEYFVIFLKYLWT*
PP5545	PS06380	MFSPFITANVSLFLILYL*	MFSPFITANVSLFLILYL*
PP1476	PS06408	MFSPKDSSDFE*	MFSPKDSSDFE*
PP9360	PL00156	MFSPQELTGEGMGQDPSLCKASVTVMFQEQLVAIYH*	MFSPQELTGEGMGQDPSLCKASVTVMFQEQLVAIYH
PP9361	PL00156	MFSPQELTGEGMGQDPSLCKASVTVMFQEQLVAIYH*	MFSPQELTGEGMGQDPSLCKASVTVMFQEQLVAIYH
PP10021	PL00148	MFSPQELTGEGMGQDPSLCKASVTVMFQHLIIYPGEFSCLPG*	MFSPQELTGEGMGQDPSLCKASVTVMFQHLIIYPGEFSCLPG
PP10595	PL00150	MFSPQELTGEGMGQDPSLCKASVTVMFQVFLMTVCLYLTEQLVAIYH*	MFSPQELTGEGMGQDPSLCKASVTVMFQVFLMTVCLYLTEQLVAIYH
PP10967	PL00152	MFSPQELTGEGMGQDPSLCKASVTVMFQVGVHGLCSYRGDLVDNHSMMNTK*	MFSPQELTGEGMGQDPSLCKASVTVMFQVGVHGLCSYRGDLVDNHSMMNTK
PP9535	PS10827	MFSPRLRTRRRCHGPLRVNRTITRCMCEPPTSSEPASP*	MFSPRLRTRRRCHGPLRVNRTITRCMCEPPTSSEPASP*
PP5543	PS06366	MFSPRPGYFFDIVKLRGK*	MDMFSPRPGYFFDIVKLRGK*
PP5544	PS06366	MFSPRPGYFFDIVKLRGK*	MDMFSPRPGYFFDIVKLRGK*
PP0665	PS10966	MFSPSFYFYS*	MFSPSFYFYS*
PP3622	PS10393	MFSPSRWKFHLNVK*	MFSPSRWKFHLNVK*
PP4185	PS00262	MFSQAAGRPGVASCP*	MFSQAAGRPGVASCP*
PP9533	PL01687	MFSRASHSWAWCCASSWVWASPDARCSRISLSCSICRV*	MFSRASHSWAWCCASSWVWASPDARCSRISLSCSICRV
PP11254	PS03309	MFSRCIRKEVTLYLRVMRQLSTTLRKLLTWATQLDRVGLEWPTSMGEEFKLIMI*	MFSRCIRKEVTLYLRVMRQLSTTLRKLLTWATQLDRVGLEWPTSMGEEFKLIMI*
PP1473	PS08191	MFSRDLYCELN*	MFSRDLYCELN*
PP9248	PL02227	MFSRFASPTRKLATCRVLEVETIWGLLAAVQQIYL*	MFSRFASPTRKLATCRVLEVETIWGLLAAVQQIYL
PP9889	PS01161	MFSRFIIYLRTFKKMIFNSCSSSQNTVVWQWMKFSKSLSRH*	MFSRFIIYLRTFKKMIFNSCSSSQNTVVWQWMKFSKSLSRH*
PP7692	PS09061	MFSRFMWAIMSNVLCSQVNILDKLD*	MFSRFMWAIMSNVLCSQVNILDKLD*
PP6560	PS06829	MFSRLQKILTLSTVSQTTLRE*	MFSRLQKILTLSTVSQTTLRE*
PP1472	PS10475	MFSRLQKVYSC*	MFSRLQKVYSC*
PP1474	PS00081	MFSRWCYLLNS*	MFSRWCYLLNS*
PP6561	PS02247	MFSSFCRPIPFKDSMPFHSQI*	MFSSFCRPIPFKDSMPFHSQI*
PP11255	PS03554	MFSSFRINCYNALNAQSPFGGFKMSGNGREMGEFGLREYSEVKTVTVKIPQKNS*	MFSSFRINCYNALNAQSPFGGFKMSGNGREMGEFGLREYSEVKTVTVKIPQKNS*
PP6211	PS04420	MFSSFTKQPSLVSEFDGHIL*	MFSSFTKQPSLVSEFDGHIL*
PP7442	PS04772	MFSSGSLKSGFLKCLSIVCERLKD*	MFSSGSLKSGFLKCLSIVCERLKD*
PP9890	PS06569	MFSSPRGICLYTHLHIPTWGHKLIFLQDTEFCSMLLNMPIV*	MFSSPRGICLYTHLHIPTWGHKLIFLQDTEFCSMLLNMPIV*
PP4738	PS05078	MFSSRPAAVRGAPVGG*	MFSSRPAAVRGAPVGG*
PP1475	PS10884	MFSSTELHFCF*	MFSSTELHFCF*
PP5900	PS08517	MFSSVIYIALYIDVCINIY*	MEMMPNFCISLINVFSSVIYIALYIDVCINIY*
PP11253	PL03607	MFSTIELPTKGTLQPRFQFRIICLKNKRGRKGIEANSPPKRVVKRVQTWTSCWP*	MFSTIELPTKGTLQPRFQFRIICLKNKRGRKGIEANSPPKRVVKRVQTWTSCWP
PP6558	PS11152	MFSTISSLCRIHPICHTSSVR*	MFSTISSLCRIHPICHTSSVR*
PP6559	PS11226	MFSTQPTDRHCADSSGEMSKQ*	MFSTQPTDRHCADSSGEMSKQ*
PP8259	PS04387	MFSTSFPIMSSHCFGFGTISIKCTNGSC*	MAFIFLSKIRFLFSTSFPIMSSHCFGFGTISIKCTNGSC*
PP1471	PS07642	MFSTVNYIVYL*	MFSTVNYIVYL*
PP7441	PS11214	MFSTWLRRKKTQSMKFNEILGNFH*	MFSTWLRRKKTQSMKFNEILGNFH*
PP0668	PS05391	MFSVENIYME*	MFSVENIYME*
PP5132	PS10593	MFSVLIVRDICSGYRFT*	MFSVLIVRDICSGYRFT*
PP9138	PL00031	MFSWMVLMLVDVLQCLDIKILGMQHHMRSLKNKI*	MFSWMVLMLVDVLQCLDIKILGMQHHMRSLKNKI
PP4187	PS05920	MFSYCHKSTVNAACC*	MFSYCHKSTVNAACC*
PP1477	PS10701	MFSYQNSCKPI*	MFSYQNSCKPI*
PP5902	PS02895	MFSYRKWCSVVECIVPFNT*	MFSYRKWCSVVECIVPFNT*
PP6562	PS07949	MFSYRTIMKWSLYLLFLFCYI*	MFSYRTIMKWSLYLLFLFCYI*
PP8258	PS04732	MFTARGEKPIEPLSGKSASPAPAAMCSW*	MFTARGEKPIEPLSGKSASPAPAAMCSW*
PP1468	PS09614	MFTASNIWIFL*	MFTASNIWIFL*
PP1467	PS08729	MFTDWQLLFQY*	MFTDWQLLFQY*
PP11337	PS02327	MFTESSGALERRRNKTAGGREREEWKNLTSILTRTSGLLSPQSQVRSRTQCSSTR*	MFTESSGALERRRNKTAGGREREEWKNLTSILTRTSGLLSPQSQVRSRTQCSSTR*
PP1469	PL01325	MFTFSCHSNRY*	MFTFSCHSNRY
PP5128	PS08049	MFTFSLSFLLCDVRCIY*	MFTFSLSFLLCDVRCIY*
PP6872	PS02891	MFTGCPGLRARRRPSSVADGRI*	MFTGCPGLRARRRPSSVADGRI*
PP6871	PS09781	MFTGLTRDDVSFSMLLKSVEMT*	MFTGLTRDDVSFSMLLKSVEMT*
PP2291	PS03799	MFTGYLYLRKKK*	MFTGYLYLRKKK*
PP10786	PS08925	MFTIMLFETKVTMYTILLEEVFDRKSNIMSFINFLVLKKAVIYIYKLCK*	MFTIMLFETKVTMYTILLEEVFDRKSNIMSFINFLVLKKAVIYIYKLCK*
PP4736	PL01457	MFTIPKKKKSTKATLF*	MFTIPKKKKSTKATLF
PP5898	PS00152	MFTLLISTCKAITQINNQC*	MFTLLISTCKAITQINNQC*
PP5540	PS00818	MFTNACVSKSPLFISDNN*	MASVFTNACVSKSPLFISDNN*
PP2289	PS05181	MFTNCLPAKVND*	MFTNCLPAKVND*
PP4183	PS03698	MFTNFGTSPGVFKNK*	MFTNFGTSPGVFKNK*
PP6209	PS04686	MFTNPSLRFVYVGYCGVLDH*	MCVFTNPSLRFVYVGYCGVLDH*
PP10384	PS10247	MFTPLLFLGMIIGKCCTMPLSVWFLVVAGLGPSDSWRLCRLPASL*	MFTPLLFLGMIIGKCCTMPLSVWFLVVAGLGPSDSWRLCRLPASL*
PP5897	PS02362	MFTPQGKSCVQQYLKIMLL*	MFTPQGKSCVQQYLKIMLL*
PP6870	PS00055	MFTSAFLHVLDRDNLRPALLFH*	MFTSAFLHVLDRDNLRPALLFH*
PP5896	PS10572	MFTSCSPFLTCVTSCLCHF*	MFFSVFTSCSPFLTCVTSCLCHF*
PP6869	PS01607	MFTSHFPESLVSPFSGIVFSNK*	MFTSHFPESLVSPFSGIVFSNK*
PP2290	PS06820	MFTSSLCCIKPE*	MFTSSLCCIKPE*
PP5541	PS01369	MFTTLNVTSRKAVLAEIP*	MFTTLNVTSRKAVLAEIP*
PP9763	PS10543	MFTVCCNSHFLGRKLECKAICKRLCHTHFNMCLLLLTFDE*	MFTVCCNSHFLGRKLECKAICKRLCHTHFNMCLLLLTFDE*
PP4184	PS06575	MFTVFLHVIYEFYIP*	MFTVFLHVIYEFYIP*
PP8088	PS05183	MFTYHFIGSMAHGDHFFVCTASYRLCL*	MAHGDHFFVCTASYRLCL*
PP4751	PS02810	MFVAQVQEAYAVAAAR*	MAQVQEAYAVAAAR*
PP9250	PS08871	MFVCLQPCIYCNVHTVMLIVNYLFLLKHHPMMGWC*	MCHAFFFSPNDLTCNTVLFVCLQPCIYCNVHTVMLIVNYLFLLKHHPMMGWC*
PP7700	PS08134	MFVCSGLNRRGRRRWRKRWRRWRWS*	MAVFVCSGLNRRGRRRWRKRWRRWRWS*
PP0688	PS04690	MFVEFEITQI*	MFVEFEITQI*
PP11165	PS08418	MFVFFSKCIMLVWSFHDRIYTFCKSVLFSNIECLIFEFFRFLNWRKALKVFYI*	MFVFFSKCIMLVWSFHDRIYTFCKSVLFSNIECLIFEFFRFLNWRKALKVFYI*
PP1501	PS08915	MFVFPFCHCVH*	MFVFPFCHCVH*
PP6885	PS01630	MFVFRMGSRGKEKESDFFPQDL*	MFVFRMGSRGKEKESDFFPQDL*
PP1502	PS05838	MFVFWLLQEPF*	MFVFWLLQEPF*
PP5914	PS02150	MFVFYDLYLTERNPLKTSA*	MFVFYDLYLTERNPLKTSA*
PP3639	PS07558	MFVGNIFYCLLFKK*	MFVGNIFYCLLFKK*
PP8569	PS06796	MFVGRPRRLEPFSHASPVLRPENARVRSWP*	MDAATVGASSKLFVGRPRRLEPFSHASPVLRPENARVRSWP*
PP2318	PS05825	MFVGTRGAENGE*	MFVGTRGAENGE*
PP1499	PS05881	MFVHFCMLIYE*	MFVHFCMLIYE*
PP5912	PS04132	MFVHLIASKRPFCYTVLFF*	MFVHLIASKRPFCYTVLFF*
PP7699	PS05112	MFVHMKLIKEDVNMISLCHNRLMSK*	MFVHMKLIKEDVNMISLCHNRLMSK*
PP6884	PS09742	MFVIFSKIVLLMLQEFQACGEC*	MFVIFSKIVLLMLQEFQACGEC*
PP4206	PS03138	MFVKCLWLTVQFCIC*	MFVKCLWLTVQFCIC*
PP9139	PS03291	MFVKFIADQGCSSVIYGILCFKDHLGIQLENLVF*	MCNGVNIFIMFVKFIADQGCSSVIYGILCFKDHLGIQLENLVF*
PP4205	PS09885	MFVKKLKSFFQECGR*	MFVKKLKSFFQECGR*
PP0687	PS05572	MFVLCSMHSP*	MFVLCSMHSP*
PP3007	PS06832	MFVLGAGGAVQGS*	MFVLGAGGAVQGS*
PP5913	PS05700	MFVLITFGWVILIVRDEEE*	MFVLITFGWVILIVRDEEE*
PP1500	PS07252	MFVLIYQYMHT*	MFVLIYQYMHT*
PP2317	PS07170	MFVLLFINYNCK*	MFVLLFINYNCK*
PP0686	PS03430	MFVLLIFIAL*	MFVLLIFIAL*
PP2316	PS04166	MFVLLLVRTLKY*	MFVLLLVRTLKY*
PP10026	PS03650	MFVLLQVASCLKGSQMMRMTFTQASGSPSCSSYVTWASRTMS*	MFVLLQVASCLKGSQMMRMTFTQASGSPSCSSYVTWASRTMS*
PP9006	PS00442	MFVLNFQDPRGELYTITDVNFSKVYIFVSSYII*	MFVLNFQDPRGELYTITDVNFSKVYIFVSSYII*
PP2315	PS04124	MFVLSIVLDLKN*	MFVLSIVLDLKN*
PP9537	PS01130	MFVLSTFHLKWEKIKSLDVTWKLCFTWQSKPFDHVHFI*	MFVLSTFHLKWEKIKSLDVTWKLCFTWQSKPFDHVHFI*
PP9767	PL02892	MFVMAMTPTLKVVGLLERGRGTPGPPRAENRLKGFLNHKP*	MFVMAMTPTLKVVGLLERGRGTPGPPRAENRLKGFLNHKP
PP8417	PS04736	MFVNICQILIFFFCIKIQLWMYMKQNKWR*	MFVNICQILIFFFCIKIQLWMYMKQNKWR*
PP9140	PS05558	MFVPMYQCRVALFSSTVFIAAFLSINLSHCIFYK*	MFVPMYQCRVALFSSTVFIAAFLSINLSHCIFYK*
PP7905	PS01751	MFVQFSMARSGTIIAGSDCGFLFSCA*	MAAQELFVQFSMARSGTIIAGSDCGFLFSCA*
PP9768	PL02842	MFVQSQGFIVKNCHPAFASWYLLVIKINMKKLGCDRLDYI*	MFVQSQGFIVKNCHPAFASWYLLVIKINMKKLGCDRLDYI
PP3638	PS04952	MFVRLHQRNICFTG*	MFVRLHQRNICFTG*
PP10599	PS03986	MFVRLILGGGVSVRINVSAFVCVYIYREMYICVNQIVRESIYFWLNK*	MCVYIYREMYICVNQIVRESIYFWLNK*
PP2314	PS11311	MFVRVFYVLISR*	MFVRVFYVLISR*
PP10270	PS09403	MFVSSQFPVFAMLKFFGEVLNLLFFRFLHAEMNLYCHLTTISSF*	MFAMLKFFGEVLNLLFFRFLHAEMNLYCHLTTISSF*
PP3006	PS01593	MFVSYSDRKDKGY*	MFVSYSDRKDKGY*
PP9621	PS01912	MFVTGVPLGVLTGPALWWVLLQVMYASTLRMVCSCLHSF*	MFVTGVPLGVLTGPALWWVLLQVMYASTLRMVCSCLHSF*
PP5556	PS05489	MFVTIAFLKLQPQEPAVN*	MFVTIAFLKLQPQEPAVN*
PP3637	PS11096	MFVTSLLLSLHLLY*	MAIRKIYIDVFVTSLLLSLHLLY*
PP5557	PS05177	MFVTWMLPLLNVYKLLAC*	MFVTWMLPLLNVYKLLAC*
PP3640	PS03774	MFVVNSSHKKLYTV*	MFVVNSSHKKLYTV*
PP2319	PS04515	MFVVRCNYVCFS*	MFVVRCNYVCFS*
PP5146	PS11293	MFVVWILFSCVFFFFFQ*	MFSCVFFFFFQ*
PP6571	PS06251	MFVWKIKFYSCVVRLFQLLIL*	MFVWKIKFYSCVVRLFQLLIL*
PP6219	PS06183	MFVWSMFPQYLLKHTFFFFK*	MCMFVWSMFPQYLLKHTFFFFK*
PP0689	PS10774	MFVYTSMHCL*	MFVYTSMHCL*
PP5149	PS10674	MFWCLCTQIVNRHISLI*	MFWCLCTQIVNRHISLI*
PP9251	PS03274	MFWFVSTDLNVLDLHVLFCFCFIDARMLLNSRAKC*	MDLHVLFCFCFIDARMLLNSRAKC*
PP7182	PS04390	MFWFWHHQYQMYKRFLLTNTRYI*	MFWFWHHQYQMYKRFLLTNTRYI*
PP8861	PL01657	MFWGEKTCQVLFTTFKMFTTILGCFINNTVLA*	MFWGEKTCQVLFTTFKMFTTILGCFINNTVLA
PP10601	PL01740	MFWIIQERDRGGRLVRLINNLFSTTWLNVELFRLTRNLYSLTNSLRL*	MFWIIQERDRGGRLVRLINNLFSTTWLNVELFRLTRNLYSLTNSLRL
PP0694	PS09708	MFWIPMHRTP*	MDLRFTRHLMGLWMHLDVCNEHCGWHAPVFWIPMHRTP*
PP6572	PS03572	MFWITRLLQAFKLFHLVVPLH*	MFWITRLLQAFKLFHLVVPLH*
PP3643	PS01548	MFWQTRPCCRYSLR*	MFWQTRPCCRYSLR*
PP9369	PS01509	MFWTWCLFLLYAFLFSWETSCIQIPNRESSKMVTAG*	MFWTWCLFLLYAFLFSWETSCIQIPNRESSKMVTAG*
PP5917	PS08678	MFWYAVRMRLTLELLHWAD*	MFWYAVRMRLTLELLHWAD*
PP5148	PS08580	MFWYYQTTHLYRIGSKC*	MFWYYQTTHLYRIGSKC*
PP7450	PS07406	MFYAYFIITAVVDFAVWKNKVKLP*	MFYAYFIITAVVDFAVWKNKVKLP*
PP3641	PS11099	MFYCHLLCIYHFQI*	MFYCHLLCIYHFQI*
PP0691	PS10655	MFYFDDVPLI*	MFYFDDVPLI*
PP3642	PS11032	MFYFPIHITLVSSP*	MAIKVFYFPIHITLVSSP*
PP10876	PS01513	MFYFQIENIRRKHNYLPFIMELLKTLAEHQQLIPLVEKFEKHFEKTLLGK*	MFYFQIENIRRKHNYLPFIMELLKTLAEHQQLIPLVEKFEKHFEKTLLGK*
PP9770	PS01510	MFYFQIENIRRKHNYLPFIMELLKTLAEHQQLIPLVEKGK*	MFYFQIENIRRKHNYLPFIMELLKTLAEHQQLIPLVEKGK*
PP11074	PS00408	MFYFRMYGLFQTSFYFGYMAVFSTALGIMCGAIGYMGTSAFVRKIYTNVKID*	MFYFRMYGLFQTSFYFGYMAVFSTALGIMCGAIGYMGTSAFVRKIYTNVKID*
PP5147	PS07919	MFYFSANMKQMCFISWE*	MCITFRTILLFYFSANMKQMCFISWE*
PP2325	PS04347	MFYFVAVTIVLY*	MFYFVAVTIVLY*
PP2323	PS03380	MFYIIYGLNKIK*	MFYIIYGLNKIK*
PP2324	PS00363	MFYIQIMSNVSF*	MFYIQIMSNVSF*
PP2322	PS11220	MFYISLEKDYSY*	MFYISLEKDYSY*
PP4208	PS06477	MFYIVLTAFFCRNKN*	MFYIVLTAFFCRNKN*
PP8094	PS10199	MFYKIMIIEDTFWKILNVREQLNYFCI*	MFYKIMIIEDTFWKILNVREQLNYFCI*
PP3008	PS08894	MFYKLVNDQQFLF*	MFYKLVNDQQFLF*
PP2320	PS08090	MFYKPKQNFQKQ*	MFYKPKQNFQKQ*
PP8262	PS03939	MFYLNGYLFLYPDNYLNCYFQSGRKNKP*	MFLYPDNYLNCYFQSGRKNKP*
PP7701	PS05136	MFYLNNILFALCIFKCCKETCFNQN*	MFYLNNILFALCIFKCCKETCFNQN*
PP11166	PS11427	MFYMLSLRISLHPGKLMKNSRSWQTPGDTPVHSPTGYFLPWWILMKALMYFRC*	MFYMLSLRISLHPGKLMKNSRSWQTPGDTPVHSPTGYFLPWWILMKALMYFRC*
PP4207	PS11204	MFYNRLLLQVKLRNT*	MFYNRLLLQVKLRNT*
PP10151	PL03320	MFYPIPLRRNNHNYLTNSIPEKPVIPEARIDSLGLNSSYKHLQ*	MFYPIPLRRNNHNYLTNSIPEKPVIPEARIDSLGLNSSYKHLQ
PP9769	PS05786	MFYQVCVVSAQHGCGHPFARSPNCGGDHGHSPLLLWIDHS*	MFYQVCVVSAQHGCGHPFARSPNCGGDHGHSPLLLWIDHS*
PP3009	PS03982	MFYRANGSLIIFY*	MFYRANGSLIIFY*
PP4752	PS10917	MFYREPWRSWDRGHID*	MFYREPWRSWDRGHID*
PP2321	PS06247	MFYRILKSLLLK*	MFYRILKSLLLK*
PP1503	PS04542	MFYRNAFLQRS*	MFYRNAFLQRS*
PP9538	PS01335	MFYRQQLALTFYQKLCTWRIEQYDCNYGTQQVKSGSGA*	MFYRQQLALTFYQKLCTWRIEQYDCNYGTQQVKSGSGA*
PP0690	PS09644	MFYTVSWRRV*	MANNHFAFLQIKLFYTVSWRRV*
PP7179	PS10260	MFYVPNHCGERSGRYSPSIGNCN*	MFYVPNHCGERSGRYSPSIGNCN*
PP4209	PS03334	MFYVWEVRVSLIFFY*	MFYVWEVRVSLIFFY*
PP8095	PS10821	MFYVYPMPVLNLVLGFELYMCLPMTFF*	MFYVYPMPVLNLVLGFELYMCLPMTFF*
PP3010	PS02407	MFYYKSWIVYCIL*	MFYYKSWIVYCIL*
PP6220	PS04197	MFYYTLLKRTNCTFLECFYE*	MFYYTLLKRTNCTFLECFYE*
PP5826	PS03045	MGAAALAACGGTCGPTAPG*	MGAAALAACGGTCGPTAPG*
PP5825	PS03918	MGAALRGLSLSASSTHPGP*	MFEPFRWDPGPGSGPAMGAALRGLSLSASSTHPGP*
PP1324	PS03159	MGAARAAPGGS*	MGAARAAPGGS*
PP3507	PS09467	MGADSPRHRGTQRR*	MEPELGADSPRHRGTQRR*
PP3508	PS09623	MGADVVAWALLRCV*	MGADVVAWALLRCV*
PP3509	PS07916	MGAEAQAMLSPGCS*	MGAEAQAMLSPGCS*
PP2161	PS01066	MGAEASVPSSRV*	MAQQAGGTPDWERKSALLGLGAEASVPSSRV*
PP1323	PS01336	MGAECGRRERP*	MGAECGRRERP*
PP9343	PS08434	MGAELVLLGEQINVVSASPRDCFLCLCHSVLRNEVI*	MCHSVLRNEVI*
PP10362	PL01966	MGAFLLATSLKWNLLVALLPLQLWCYTEKLEVSKQTREKEKHQKV*	MGAFLLATSLKWNLLVALLPLQLWCYTEKLEVSKQTREKEKHQKV
PP2162	PS00663	MGAFVCKPKSNK*	MGAFVCKPKSNK*
PP9120	PS04587	MGAGCPGQGRRRPGRWGGRKIDPRILGRDPRAQL*	MGAGCPGQGRRRPGRWGGRKIDPRILGRDPRAQL*
PP5455	PS01364	MGAGCSAATRAGRRLRSV*	MGAGCSAATRAGRRLRSV*
PP11060	PL00506	MGAGFSRNSRQRVCGGKEMTDEFVNCQKLVAVATGGQTRGPDSVVSVSRDWK*	MGAGFSRNSRQRVCGGKEMTDEFVNCQKLVAVATGGQTRGPDSVVSVSRDWK
PP5827	PS03355	MGAGFSTQKALNFFLFKKS*	MGAGFSTQKALNFFLFKKS*
PP0549	PS06832	MGAGGAVQGS*	MFVLGAGGAVQGS*
PP1326	PS06161	MGAGGGGRRTR*	MGAGGGGRRTR*
PP7113	PS05267	MGAGGNDARKAIAPERATGAREA*	MGAGGNDARKAIAPERATGAREA*
PP3510	PS00479	MGAGGVVLVLRIPA*	MAAGELGAGGVVLVLRIPA*
PP6492	PS06838	MGAGNTPARWGRAGRSEVLSV*	MGAGNTPARWGRAGRSEVLSV*
PP0548	PS07607	MGAGRALGYH*	MGAGRALGYH*
PP1325	PS00654	MGAGRRQGRRL*	MGAGRRQGRRL*
PP11144	PS10865	MGAGSDLGRPGRASRGMGARAAEEAPLVCPLVERALPALRGFQPGSFGKPGES*	MGAGSDLGRPGRASRGMGARAAEEAPLVCPLVERALPALRGFQPGSFGKPGES*
PP8968	PS01739	MGAGTPVEGTQPSLAVVGSASPCRKAAFSEAEE*	MACRSVVRQCGRGPSGILLDLPRGLPLGAGTPVEGTQPSLAVVGSASPCRKAAFSEAEE*
PP9223	PS04495	MGAKGEREGRVGKEERAVCCKPQEESLEPKPELEP*	MGAKGEREGRVGKEERAVCCKPQEESLEPKPELEP*
PP8065	PS08036	MGAKRDCCGLRRPFGWRSSHTTTRRSR*	MGAKRDCCGLRRPFGWRSSHTTTRRSR*
PP6491	PS07776	MGALHLRLPGLRHLSQACFLL*	MGALHLRLPGLRHLSQACFLL*
PP5046	PS01262	MGALKRHYLEIEISNYL*	MGALKRHYLEIEISNYL*
PP8532	PU00076	MGALLPFSIIMWTTGATAQSKTLQFLSGLN*	GTTGT
PP5454	PS01495	MGALLPGTWHPARWPDAK*	MGALLPGTWHPARWPDAK*
PP7391	PS05525	MGALNLLEPRAPRPTQRNSRIPSS*	MEPRAPRPTQRNSRIPSS*
PP6814	PS07690	MGANALNLDLGERAEYLPAAAS*	MGANALNLDLGERAEYLPAAAS*
PP10122	PL03564	MGANGTWMCARVSQVGTAQEGAWGVGELSKGRSLRNVFGMVFN*	MGANGTWMCARVSQVGTAQEGAWGVGELSKGRSLRNVFGMVFN
PP9222	PS00852	MGANSLLHETRALFLHLMQPLLGEEVGIIGTKQQF*	MGANSLLHETRALFLHLMQPLLGEEVGIIGTKQQF*
PP2847	PS08707	MGAPVVLFIGQWK*	MGAPVVLFIGQWK*
PP7645	PS07764	MGAQNKAGIEEESWFLSTVPTPHTP*	MDLECGLRISLSELRVGAQNKAGIEEESWFLSTVPTPHTP*
PP8377	PS07959	MGAQRHRPGLGRCQGELSVVSASSPGAAV*	MGAQRHRPGLGRCQGELSVVSASSPGAAV*
PP10771	PL00273	MGAQYWEMEAHSPGKWEHSAGKWEHSTEKWEHSTGKWEPSTEKWEHTVL*	MGAQYWEMEAHSPGKWEHSAGKWEHSTEKWEHSTGKWEPSTEKWEHTVL
PP9443	PS10865	MGARAAEEAPLVCPLVERALPALRGFQPGSFGKPGES*	MGAGSDLGRPGRASRGMGARAAEEAPLVCPLVERALPALRGFQPGSFGKPGES*
PP5453	PS07752	MGARCPGRAGQNNKLNRI*	MGARCPGRAGQNNKLNRI*
PP6490	PS08604	MGARPVGRWGMGPGLRGPAGV*	MGARPVGRWGMGPGLRGPAGV*
PP9342	PS06761	MGARRKTALKACLSPARPKEPTLPALQLPYFRRLFS*	MGARRKTALKACLSPARPKEPTLPALQLPYFRRLFS*
PP1322	PS01220	MGARSASPRPP*	MAARARAGGLRRLPRPRRRRRGGSLGARSASPRPP*
PP4638	PS11144	MGARTRKNWPSGGSRF*	MGARTRKNWPSGGSRF*
PP2846	PS07181	MGASFETLIYCRT*	MGASFETLIYCRT*
PP0547	PS05224	MGASGFHLHL*	MGASGFHLHL*
PP0546	PL01270	MGASGNCFVA*	MGASGNCFVA
PP4639	PS06352	MGASLDLGAHRGFYFL*	MDLGAHRGFYFL*
PP5045	PS06271	MGASLQPPLLLEWALRV*	MAVTLGASLQPPLLLEWALRV*
PP3506	PL01388	MGASVQYSNSWKEK*	MGASVQYSNSWKEK
PP0545	PS00660	MGATCVLSEQ*	MGATCVLSEQ*
PP2845	PS02100	MGATPAHLRETEG*	MGATPAHLRETEG*
PP6489	PS10866	MGATTYGTRGRRGLYTLSFPF*	MGATTYGTRGRRGLYTLSFPF*
PP6815	PS04213	MGAVYTNSSCILPFCWKMLYVE*	MGAVYTNSSCILPFCWKMLYVE*
PP9224	PL02827	MGAWVLPCLVMTPLGMESWEEALSLPTRMQDLGLR*	MGAGVVTWTGGSRGGHRYQLKLGAWVLPCLVMTPLGMESWEEALSLPTRMQDLGLR
PP1333	PS03454	MGCAQKAGASE*	MGCAQKAGASE*
PP4084	PS11414	MGCCTLWNIYTFFCC*	MGCCTLWNIYTFFCC*
PP8697	PS11034	MGCCVNLVFINVMKVLTEKNIYNFYKGLCTD*	MGCCVNLVFINVMKVLTEKNIYNFYKGLCTD*
PP4642	PS08664	MGCDFILFLVANLDVD*	MGCDFILFLVANLDVD*
PP4644	PS10720	MGCFASVRGKRRGLYF*	MGCFASVRGKRRGLYF*
PP7647	PS04214	MGCFCGSSVHQLFLYIAFLLENVVC*	MGCFCGSSVHQLFLYIAFLLENVVC*
PP4643	PS04786	MGCFSREDSLPPASGC*	MEDSLPPASGC*
PP9876	PL01713	MGCGVDDVPAFCFVCFHREEEEELLEEVPLRRPDDPKGFGF*	MGCGVDDVPAFCFVCFHREEEEELLEEVPLRRPDDPKGFGF
PP3520	PS04104	MGCIRILLCVLSFG*	MDVNIYMGCIRILLCVLSFG*
PP1332	PS08309	MGCLIFRWLHC*	MFLGCLIFRWLHC*
PP1331	PS03173	MGCLRVFSSLG*	MGCLRVFSSLG*
PP7396	PS02626	MGCLYSQTLSVQPSPVVFSLLCCA*	MGCLYSQTLSVQPSPVVFSLLCCA*
PP8224	PS07406	MGCNLFYAYFIITAVVDFAVWKNKVKLP*	MFYAYFIITAVVDFAVWKNKVKLP*
PP5830	PS03755	MGCNLIIFKQNVYEKCQRF*	MGCNLIIFKQNVYEKCQRF*
PP2170	PS10697	MGCNYLTCLHKK*	MGCNYLTCLHKK*
PP10580	PS05973	MGCPGQDVHAAVGLVQVHVSEGRVLHPDPGPGQCWEDDLPGAVENPI*	MGCPGQDVHAAVGLVQVHVSEGRVLHPDPGPGQCWEDDLPGAVENPI*
PP9122	PS11106	MGCSAAAGPGNQGNRHLPRLARAPPCPTAAGAPQ*	MGCSAAAGPGNQGNRHLPRLARAPPCPTAAGAPQ*
PP7646	PS10159	MGCVRALDLEAGESSREEAAPRSFF*	MDLEAGESSREEAAPRSFF*
PP2851	PS07758	MGCWRWGEAGRLY*	MGCWRWGEAGRLY*
PP8380	PS02000	MGCYLQFISLSAALVKRTLSRFLKRKMKW*	MGCYLQFISLSAALVKRTLSRFLKRKMKW*
PP2850	PS10586	MGCYTVLNILDST*	MGCYTVLNILDST*
PP4636	PS02989	MGDAVGFLAQGIQAAR*	MGDAVGFLAQGIQAAR*
PP2159	PS06722	MGDEVRWGRCLF*	MGDEVRWGRCLF*
PP7389	PS01192	MGDGGMQLGTGTGRDEGEEGERVG*	MGDGGMQLGTGTGRDEGEEGERVG*
PP1315	PS10474	MGDGRWLWSFC*	MGDGRWLWSFC*
PP8966	PL00310	MGDHLWVAHFILHPVCEDFGVIATFDHKPIPGN*	MGDHLWVAHFILHPVCEDFGVIATFDHKPIPGN
PP4076	PS07335	MGDIIRKICGADHKK*	MGDIIRKICGADHKK*
PP7857	PS10327	MGDINYSQEEYNELYSYFDLLKRCYQ*	MGDINYSQEEYNELYSYFDLLKRCYQ*
PP1314	PS04600	MGDLTGLAGVP*	MGDLTGLAGVP*
PP9441	PL00376	MGDMAPSPQRGFAELSTQSPGGEEARSAGRHSVSSTR*	MGDMAPSPQRGFAELSTQSPGGEEARSAGRHSVSSTR
PP9442	PL00376	MGDMAPSPQRGFAELSTQSPGGEEARSAGRHSVSSTR*	MGDMAPSPQRGFAELSTQSPGGEEARSAGRHSVSSTR
PP8832	PS11308	MGDPRCRVCHAATAHRLAPPGIRVDYEHKLKP*	MGDPRCRVCHAATAHRLAPPGIRVDYEHKLKP*
PP7643	PS06452	MGDPSVVGPPTRVRKWTLTSVQVLT*	MGDPSVVGPPTRVRKWTLTSVQVLT*
PP8063	PS10875	MGDSVWQRVGKRRGFQLADLLSFSGRF*	MGDSVWQRVGKRRGFQLADLLSFSGRF*
PP4635	PS08268	MGDTPATDAGRQDLHP*	MGDTPATDAGRQDLHP*
PP4075	PS01877	MGDTVGPLPGALGCC*	MGDTVGPLPGALGCC*
PP7110	PS01040	MGDWKPDWSTEEQGNEKADSLNV*	MGDWKPDWSTEEQGNEKADSLNV*
PP7112	PS07994	MGEAAAALSEKGKKTTRKKEVSG*	MGEAAAALSEKGKKTTRKKEVSG*
PP10950	PL03601	MGEATQQWQRVGRSPCRAAGGIWKSWRTCCCLSPVQTSFKIYARRLGQWWG*	MGEATQQWQRVGRSPCRAAGGIWKSWRTCCCLSPVQTSFKIYARRLGQWWG
PP6487	PS05721	MGEDDLLRKERLLCSRELPIR*	MERLLCSRELPIR*
PP9341	PL02210	MGEDPEAASVSRQEHVVDQRETLFKVISAVNCFMLM*	MGEDPEAASVSRQEHVVDQRETLFKVISAVNCFMLM
PP6813	PS09625	MGEEEEEEEVMATDQGRGRCSV*	MATDQGRGRCSV*
PP8967	PL00473	MGEEHEQQMNKYGEEAPEFSNGCSVTGLPQFTG*	MGEEHEQQMNKYGEEAPEFSNGCSVTGLPQFTG
PP1321	PS10346	MGEEVVHVHTG*	MGEEVVHVHTG*
PP6488	PS03827	MGEGKECVTMYTENRLKCAAK*	MGEGKECVTMYTENRLKCAAK*
PP2844	PS11069	MGEGPVTATVAAF*	MGEGPVTATVAAF*
PP5044	PS03838	MGEGQGGNEWKIASRRT*	MGEGQGGNEWKIASRRT*
PP3505	PS04847	MGEGSTVFMLEYEV*	MGEGSTVFMLEYEV*
PP5824	PS01049	MGEGYPLFAVTTPFPQPGW*	MGEGYPLFAVTTPFPQPGW*
PP8064	PS09332	MGEKKEKIMPANHVKFTACQIVDIYLL*	MGEKKEKIMPANHVKFTACQIVDIYLL*
PP8693	PS10129	MGEKTNLSLLYLYIYTTMDSIFAVNYNVKPQ*	MDSIFAVNYNVKPQ*
PP4077	PS04405	MGELEKTALISLDSS*	MEKTALISLDSS*
PP1320	PS03837	MGELGCPTSFK*	MGELGCPTSFK*
PP3504	PS00756	MGELRLKPRRNNHF*	MGELRLKPRRNNHF*
PP5452	PL02488	MGEMERGEIKEKKVIPET*	MGEMERGEIKEKKVIPET
PP10859	PL02307	MGEPALGAGDQPPRPPRSRGPSPGASSQPAASPSRAAGLPPPRRRPGLCL*	MGEPALGAGDQPPRPPRSRGPSPGASSQPAASPSRAAGLPPPRRRPGLCL
PP3502	PS05512	MGEPEPSPEPAPNP*	MGEPEPSPEPAPNP*
PP3503	PS06156	MGEPVSSSSRHRSP*	MGEPVSSSSRHRSP*
PP4637	PL00856	MGERACSKINLMLDRD*	GERACSKINLMLDRD
PP2160	PS07230	MGEREIRRILEL*	MGEREIRRILEL*
PP3501	PS01956	MGERTRGGEAAACF*	MGERTRGGEAAACF*
PP9119	PS04593	MGESGRGLRVRQVLPSPCPSVCLSVVVSVSWEAW*	MGESGRGLRVRQVLPSPCPSVCLSVVVSVSWEAW*
PP1319	PS09267	MGESGSRNCTE*	MGESGSRNCTE*
PP6150	PS01313	MGESLPLSGPNRERVRQSML*	MGESLPLSGPNRERVRQSML*
PP7644	PS10546	MGESLSVKPFVKGFAILILICACCC*	MFINCLQFVATAIFLGESLSVKPFVKGFAILILICACCC*
PP1318	PS08093	MGESTNGLPAG*	MGESTNGLPAG*
PP2843	PS02758	MGESWREPTTKVA*	MGESWREPTTKVA*
PP7111	PS09417	MGETERTSALKQKSPELRSPRRG*	MGETERTSALKQKSPELRSPRRG*
PP7390	PS09417	MGETERTSALKQKSPELRSPRRGW*	MGETERTSALKQKSPELRSPRRG*
PP1317	PS01084	MGETGSYLNIG*	MGETGSYLNIG*
PP1316	PS05374	MGETLEIHGKA*	MGETLEIHGKA*
PP2842	PS10828	MGETRESAGRRGT*	MGETRESAGRRGT*
PP5052	PS07938	MGFALHSKWIWRRDNKE*	MGFALHSKWIWRRDNKE*
PP10003	PS03017	MGFARFAAEAPPRPRGALAWSSGSSVSSLLCAAPGDPKGAGL*	MDLEQVRSPGRRARVRGIPDASVPVSLSLPACLSSFWRPRLPAVRGCTPILGFARFAAEAPPRPRGALAWSSGSSVSSLLCAAPGDPKGAGL*
PP9734	PL03374	MGFCMALTIEMSCRDQASLLHPTCPPPEEMGKGHQRAFTN*	MGFCMALTIEMSCRDQASLLHPTCPPPEEMGKGHQRAFTN
PP0555	PL01238	MGFCPPLSRL*	MGFCPPLSRL
PP5051	PS10076	MGFERLLGPFLGLCSCW*	MGFERLLGPFLGLCSCW*
PP0554	PS09746	MGFESIENII*	MFNFFLKSLLGFESIENII*
PP4087	PS07114	MGFFLFYLPVAVLPI*	MGFFLFYLPVAVLPI*
PP9227	PS09111	MGFFYYFFFFRTTLGLLFLCSTFPPFFPPSCAAAF*	MCSTFPPFFPPSCAAAF*
PP5053	PS09705	MGFGCLVCEHHRVCGCT*	MCEHHRVCGCT*
PP6817	PS09494	MGFGVRYWSQSARAANRGSEAR*	MGFGVRYWSQSARAANRGSEAR*
PP4085	PS04607	MGFHFYNSALLSLWI*	MGFHFYNSALLSLWI*
PP5050	PS01143	MGFIIPTSLSLLLACTS*	MGFIIPTSLSLLLACTS*
PP2172	PS02989	MGFLAQGIQAAR*	MGDAVGFLAQGIQAAR*
PP0553	PS04200	MGFLCFIILC*	MGFLCFIILC*
PP7860	PS07582	MGFLEVVMQEVSRKGRTPGFEQNFGL*	MGFLEVVMQEVSRKGRTPGFEQNFGL*
PP6501	PS09774	MGFLFFFCFGCTLGARLGGGR*	MGFLFFFCFGCTLGARLGGGR*
PP9607	PL00833	MGFLFQLCLHYLHSIIPSSLNLLMGRTQPPTTKLTVRVL*	GFLFQLCLHYLHSIIPSSLNLLMGRTQPPTTKLTVRVL
PP2854	PS06546	MGFLLCLFLLMPP*	MGFLLCLFLLMPP*
PP8534	PS08761	MGFLLGLRRLTKGIRNVGFTESCLLVSSPL*	MGFLLGLRRLTKGIRNVGFTESCLLVSSPL*
PP4646	PS02393	MGFMFASEQVSCSHRK*	MFASEQVSCSHRK*
PP2171	PS04153	MGFNFYLCWARL*	MGFNFYLCWARL*
PP10772	PL03473	MGFPACSAAVHMEARGIAMTATSVPGSVLGADPASVHRTLPATLLPGTQ*	MGFPACSAAVHMEARGIAMTATSVPGSVLGADPASVHRTLPATLLPGTQ
PP2853	PS01852	MGFPRYFRPSHRL*	MECRPAGETAPPSMPCSQDWSRYLRVMGFPRYFRPSHRL*
PP10002	PS05043	MGFQRRLRYPQLETQRRVAFCSRTDLRLESVCWGPCLWKRPR*	MDLRLESVCWGPCLWKRPR*
PP11147	PS01320	MGFSRNLCWLRSTALRAPSWRGTTLLRPSPSSTPTAATSLIISPGRTISACWI*	MGFSRNLCWLRSTALRAPSWRGTTLLRPSPSSTPTAATSLIISPGRTISACWI*
PP9123	PS01857	MGFSSLHSTAALVIATCLLITEESQVLRRGRNTH*	MGFSSLHSTAALVIATCLLITEESQVLRRGRNTH*
PP6500	PS07824	MGFSSLNRQHQCCKFAKLIHF*	MGFSSLNRQHQCCKFAKLIHF*
PP3521	PS05935	MGFSTARGRQESCG*	MGFSTARGRQESCG*
PP2855	PS07349	MGFVCALKLSFVL*	MGFVCALKLSFVL*
PP5054	PS09959	MGFVSSSALVTDLDTEY*	MGFVSSSALVTDLDTEY*
PP4086	PS01754	MGFWQPEHSEPRRSW*	MAVMQRPVMGFWQPEHSEPRRSW*
PP10581	PL00746	MGFYHIGQAGLELLTSGDPPASASESVEIKGMSHLVWPKPEVLRHYT*	MGFYHIGQAGLELLTSGDPPASASESVEIKGMSHLVWPKPEVLRHYT
PP9225	PU00076	MGGAATTGTCTCCSLSVLSSVCQGDPWSLSGMAAR*	GTTGT
PP10577	PL01743	MGGAATVFDESRRRLWEVLAAAARAPEEEEEKRMRSWGSPASPMASE*	MGGAATVFDESRRRLWEVLAAAARAPEEEEEKRMRSWGSPASPMASE
PP9344	PS07550	MGGAERLGCAGSLGSPTGNLRADLNGGRGWQLELMA*	MGGAERLGCAGSLGSPTGNLRADLNGGRGWQLELMA*
PP8695	PS09393	MGGAGSIASRSPNTIGETEVAVGGRFGGDRK*	MGGAGSIASRSPNTIGETEVAVGGRFGGDRK*
PP6816	PS06441	MGGASRSRMAATAAHCFPLQGC*	MAATAAHCFPLQGC*
PP11322	PL03634	MGGCLSLLELTEKDSVKVMRFPSMLTLRIHVPELWSPKLPLWPATLTLPMARPRC*	MGGCLSLLELTEKDSVKVMRFPSMLTLRIHVPELWSPKLPLWPATLTLPMARPRC
PP7394	PL00065	MGGDRTFFNLTNRFLREQTPSYFC*	MGGDRTFFNLTNRFLREQTPSYFC
PP7393	PL00052	MGGDRTFFNLTNRVNFYNTVTGNT*	MGGDRTFFNLTNRVNFYNTVTGNT
PP5456	PS05601	MGGDSASAWAPAMAPERG*	MGGDSASAWAPAMAPERG*
PP2164	PS00174	MGGERGNRASQM*	MGGERGNRASQM*
PP8694	PS01080	MGGERTTEPDRRENLGKISERRPQPMLWRPR*	MGGERTTEPDRRENLGKISERRPQPMLWRPR*
PP4081	PS10209	MGGFHLPTCPFCCIF*	MGGFHLPTCPFCCIF*
PP3514	PS09370	MGGGEMNTELAFIF*	MELGGGEMNTELAFIF*
PP5457	PS02647	MGGGPLGISLSYCTLREC*	MGGGPLGISLSYCTLREC*
PP4079	PS05465	MGGGRAPPERLGGCR*	MAMGGGRAPPERLGGCR*
PP9121	PS09678	MGGGRISNSLALSSYSPKERDSHFSSAIVPSSCP*	MGGGRISNSLALSSYSPKERDSHFSSAIVPSSCP*
PP2165	PS11022	MGGGSTWRPRRP*	MALGGGSTWRPRRP*
PP9874	PS03986	MGGGVSVRINVSAFVCVYIYREMYICVNQIVRESIYFWLNK*	MCVYIYREMYICVNQIVRESIYFWLNK*
PP2848	PS08973	MGGIWAAVHFEES*	MGGIWAAVHFEES*
PP11321	-	MGGKEGTTTLLWKSELGLAEGRGAATVSGGGGVQADVAPPGSWVGVPGSGPASQA*	-
PP5828	PS09996	MGGKVFLRSLSCNVFINSK*	MGGKVFLRSLSCNVFINSK*
PP3512	PS02564	MGGLKSIFILPLRP*	MGGLKSIFILPLRP*
PP3513	PS01606	MGGLLSMVLKRRAD*	MGGLLSMVLKRRAD*
PP2163	PS08414	MGGLRGTFFFSD*	MGGLRGTFFFSD*
PP8378	PS09985	MGGLSDSALCKDSLAGCAPKFPFSVKVKN*	MGGLSDSALCKDSLAGCAPKFPFSVKVKN*
PP8533	PL01640	MGGLSFETTDESLRSPSEQWRRLTDCVDSK*	MGGLSFETTDESLRSPSEQWRRLTDCVDSK
PP7114	PS02174	MGGNCFALSFAWCLFLTHNLLVQ*	MELGGNCFALSFAWCLFLTHNLLVQ*
PP6493	PS06461	MGGNLPCGHPCPSPLAFLQCK*	MGGNLPCGHPCPSPLAFLQCK*
PP3511	PS08929	MGGNMSPVTTPQWM*	MGGNMSPVTTPQWM*
PP9998	PL02925	MGGNQVQATYFALTDNTSAAGLKFSQYRETVTRNIVLIYSGH*	MGGNQVQATYFALTDNTSAAGLKFSQYRETVTRNIVLIYSGH
PP7115	PS09858	MGGPAPASVLFFYGQGLALPPGL*	MGGPAPASVLFFYGQGLALPPGL*
PP8969	PS02798	MGGPRALPARGAQTRGDNPSPPRIPSLSLPPLS*	MGGPRALPARGAQTRGDNPSPPRIPSLSLPPLS*
PP1327	PS07167	MGGPTHRYHSS*	MGGPTHRYHSS*
PP4078	PS10088	MGGPVCTQEVEEDGL*	MAGGGPAVGVGGPVCTQEVEEDGL*
PP10123	PL02962	MGGQNYSMTLCSMSVMLMLRMPWGRQHCMLPARTVTRRQCSAC*	MGGQNYSMTLCSMSVMLMLRMPWGRQHCMLPARTVTRRQCSAC
PP9999	PL00486	MGGRCSPGRRGGTRGACAERPWRSTAAGGRRGWHTQASPGRC*	MGGRCSPGRRGGTRGACAERPWRSTAAGGRRGWHTQASPGRC
PP0550	PS01738	MGGRWLAGLS*	MGGRWLAGLS*
PP11145	PS04127	MGGSGPISVVRPVARRGPGSERASKAGGVAGAAAAGTGGGARAGEGRPESARA*	MAGRQWLGGSGPISVVRPVARRGPGSERASKAGGVAGAAAAGTGGGARAGEGRPESARA*
PP7392	PL01589	MGGSWRKKEGERLPERKRKERKKH*	MGGSWRKKEGERLPERKRKERKKH
PP6494	PS03499	MGGTDSIFRSLMGCWVDGAGK*	MELKLPTLSSLNNYRAGLGGTDSIFRSLMGCWVDGAGK*
PP11146	PL03039	MGGVCQCLASSALRGPIPPHPHCWPGGNGTPNSCVHCVCAQGARAWRPSWHCW*	MGGVCQCLASSALRGPIPPHPHCWPGGNGTPNSCVHCVCAQGARAWRPSWHCW
PP4080	PS04030	MGGVCYRNWQQVSNG*	MCYRNWQQVSNG*
PP1303	PS00904	MGHCGTGTLLC*	MEQGCWDLGHCGTGTLLC*
PP3493	PS00932	MGHCQMSKHLIRCF*	MGHCQMSKHLIRCF*
PP1302	PS02234	MGHEGVATVIW*	MATGLMGHEGVATVIW*
PP8964	PS10915	MGHGGHQGLCAKPDEMCSFNLHETIVTWRPQLL*	MGHGGHQGLCAKPDEMCSFNLHETIVTWRPQLL*
PP8059	PS11075	MGHGILNMRQIADQLPWVLLMTQESFA*	MGHGILNMRQIADQLPWVLLMTQESFA*
PP10948	PL02671	MGHGLAMASLTEAKQLMGCSLLCVMVLVCLVDKWEEKYCCYTIIGMFDTSS*	MGHGLAMASLTEAKQLMGCSLLCVMVLVCLVDKWEEKYCCYTIIGMFDTSS
PP0538	PL01237	MGHLFGYHLT*	MGHLFGYHLT
PP3492	PS04522	MGHLHQLGPLLLTS*	MFALGHLHQLGPLLLTS*
PP5040	PS07310	MGHLHVLLEELLFCTPG*	MGHLHVLLEELLFCTPG*
PP9220	PL00756	MGHLRPSSLSTKLEIILESMSELPYELVLKYNTGS*	GHLRPSSLSTKLEIILESMSELPYELVLKYNTGS
PP5450	PS06786	MGHLTRVLFDNQKEIKNW*	MGHLTRVLFDNQKEIKNW*
PP9604	PL02308	MGHPLPPPLPPPPPPPPPSAVSMARRRRRSASSATQVHK*	MGHPLPPPLPPPPPPPPPSAVSMARRRRRSASSATQVHK
PP9219	PS05208	MGHQLPSLDSGGPHPLQGDYSPDPTPVSPHGPLLN*	MGHQLPSLDSGGPHPLQGDYSPDPTPVSPHGPLLN*
PP7635	PS02765	MGHRILVASGVPMPPALAWNQCYCI*	MGHRILVASGVPMPPALAWNQCYCI*
PP10246	PS11123	MGHSDIDTILQNPPPPSVTDEHQVFLQRPKLNEVVSVPPLYGKM*	MGHSDIDTILQNPPPPSVTDEHQVFLQRPKLNEVVSVPPLYGKM*
PP10573	PL00495	MGHVLSLYSFKHVCSFSFASGKHLLILQCSAQRSSQDSIRLCSFHLK*	MGHVLSLYSFKHVCSFSFASGKHLLILQCSAQRSSQDSIRLCSFHLK
PP2145	PS03496	MGIFMLFVFCLS*	MGIFMLFVFCLS*
PP5038	PS06472	MGIIACFILCYKINSIK*	MCKLLKLFLGIIACFILCYKINSIK*
PP9337	PL00478	MGIIPSILHYPYKNWEVHMREKSFQCNESGKSFNYS*	MGIIPSILHYPYKNWEVHMREKSFQCNESGKSFNYS
PP7104	PL01060	MGIKQGVPDFKGKTSASAQIYII*	GIKQGVPDFKGKTSASAQIYII
PP2822	PS07367	MGIKSCEIVQPTL*	MGIKSCEIVQPTL*
PP9114	PS09001	MGIKSFLRPSPEADAGAVLLQPAELREDMEKRRE*	MGIKSFLRPSPEADAGAVLLQPAELREDMEKRRE*
PP8374	PS10459	MGIKVLRVSEGHITFSVSSTGPQNGARQA*	MGIKVLRVSEGHITFSVSSTGPQNGARQA*
PP6808	PS07955	MGILKIKSFEKSNSWSWKLSPY*	MGILKIKSFEKSNSWSWKLSPY*
PP6480	PS01688	MGILKSWPKNVPCVAATMQSD*	MGILKSWPKNVPCVAATMQSD*
PP9728	PL02072	MGILPGTKDAKMSSKMDCLISSTRLLQASSSSSSGDTLCS*	MGILPGTKDAKMSSKMDCLISSTRLLQASSSSSSGDTLCS
PP8375	PS11322	MGIMAATRDLSVGSVGAALADGAPVPCRC*	MAATRDLSVGSVGAALADGAPVPCRC*
PP0536	PS02872	MGINCFRFFI*	MGINCFRFFI*
PP5821	PS00309	MGINFIAFHFPSATCEIGF*	MGINFIAFHFPSATCEIGF*
PP1299	PS10696	MGINSIPFISI*	MGINSIPFISI*
PP8689	PU00016	MGINTRELFLNFTIVLITVILMWLLVRSYQY*	MGINTRELFLNFTIVLITVILMWLLVRSYQY
PP2144	PS10228	MGISAQGNHIPL*	MGISAQGNHIPL*
PP9437	PS04012	MGISSATFFGIQLLKTNRMQIPQLQVMKTVLGKLKTT*	MGISSATFFGIQLLKTNRMQIPQLQVMKTVLGKLKTT*
PP9115	PS01772	MGITCLTWKASTFKWVPKVNCNEIIIPACVHVRL*	MGITCLTWKASTFKWVPKVNCNEIIIPACVHVRL*
PP2823	PS02037	MGITMLLSFQASF*	MGITMLLSFQASF*
PP0537	PS01063	MGIVIRPRQW*	MGIVIRPRQW*
PP11142	-	MGIVQQFLVLLTTSSDESLRFLSFRLDFNEHYKAREPRLRVSLGTRGHT*	-
PP11143	-	MGIVQQFLVLLTTSSDESLRFLSFRLDFNEHYKAREPRLRVSLGTRGHT*	-
PP4624	PS10384	MGIYFKTKLSDFCKRG*	MGIYFKTKLSDFCKRG*
PP1300	PS00965	MGIYGPGEVME*	MAKISLGIYGPGEVME*
PP6467	PS00532	MGKCTSLFKRNMVYLHKTDQF*	MGKCTSLFKRNMVYLHKTDQF*
PP10947	PS06636	MGKEAMKIHDTLCTTILQPIGCLYLSLGSSSALWRNTEQVFHSLCDSPLNI*	MGKEAMKIHDTLCTTILQPIGCLYLSLGSSSALWRNTEQVFHSLCDSPLNI*
PP7632	PS04495	MGKEERAVCCKPQEESLEPKPELEP*	MGAKGEREGRVGKEERAVCCKPQEESLEPKPELEP*
PP7377	PS01678	MGKEHMNLLIKHYDLQTMECFIKI*	MGKEHMNLLIKHYDLQTMECFIKI*
PP2129	PS00044	MGKEKENKDNHI*	MGKEKENKDNHI*
PP7631	PS06249	MGKEPSGPRGRKRMRPEAAVPSSAR*	MGKEPSGPRGRKRMRPEAAVPSSAR*
PP5816	PS09038	MGKEQSNSIREEYRGGNNW*	MGKEQSNSIREEYRGGNNW*
PP7097	PS07628	MGKETTKRQEADLQGFGVVLKGL*	MGKETTKRQEADLQGFGVVLKGL*
PP2130	PS01815	MGKFCFAYNRCL*	MGKFCFAYNRCL*
PP11056	PL00268	MGKFMKPGKVSLVLAGHYSGRKAIIMKNIDDGTSDRPYSHLWWLELTATPAK*	MGKFMKPGKVSLVLAGHYSGRKAIIMKNIDDGTSDRPYSHLWWLELTATPAK
PP7098	PS04366	MGKFVLSPSVICSVMADKMAVWF*	MGKFVLSPSVICSVMADKMAVWF*
PP3486	PS00828	MGKFYGCNVYYGLR*	MGKFYGCNVYYGLR*
PP4051	PL01424	MGKHLLEAFKVTVCS*	MGKHLLEAFKVTVCS
PP1284	PS06233	MGKHRYSNKVQ*	MAPCSIIAILGKHRYSNKVQ*
PP11055	PS02918	MGKHSIQARSLQPQWRKFFHVRDRELLQSFMSSLLLQTEDTKKLQSKISSSY*	MCSFPFSFRAVAQPLVPVLGKHSIQARSLQPQWRKFFHVRDRELLQSFMSSLLLQTEDTKKLQSKISSSY*
PP6465	PS08797	MGKIGARSCTLIVTMFCKSIL*	MGKIGARSCTLIVTMFCKSIL*
PP10854	PS04376	MGKIIWNNKAGTFPEVAIYTVWLLFHVSSRFLEVKYSKFGSLNCEGAGIT*	MGKIIWNNKAGTFPEVAIYTVWLLFHVSSRFLEVKYSKFGSLNCEGAGIT*
PP10119	PS00417	MGKKLCLNKSKQKSFDSRDKQKNSSMQSFIEKTVPGSPTPIFP*	MGKKLCLNKSKQKSFDSRDKQKNSSMQSFIEKTVPGSPTPIFP*
PP5815	PS09817	MGKKNKLKLLCFCISISCK*	MGKKNKLKLLCFCISISCK*
PP2125	PS09956	MGKKYLLEKTSS*	MGKKYLLEKTSS*
PP6466	PS11078	MGKLIADQLPWVLLMTQESFA*	MGKLIADQLPWVLLMTQESFA*
PP1285	PS09450	MGKLLRTSQAG*	MGKLLRTSQAG*
PP4617	PS06022	MGKLSGTAFHVHLSTS*	MGKLSGTAFHVHLSTS*
PP7376	PS05966	MGKNKTKLFLEDEFAVMFCGMRDR*	MGKNKTKLFLEDEFAVMFCGMRDR*
PP9521	PS09537	MGKPVGPSPLRERPGWENRGRAGGVGPSRRRGSWGGQG*	MGKPVGPSPLRERPGWENRGRAGGVGPSRRRGSWGGQG*
PP2127	PS04857	MGKRALKRGGGL*	MGKRALKRGGGL*
PP6142	PL01524	MGKREKEDDPYDLEDVSAQK*	MGKREKEDDPYDLEDVSAQK
PP2804	PS00034	MGKRESFLHQSCF*	MGKRESFLHQSCF*
PP6143	PS03524	MGKSAPMICVLEIAVKLWFE*	MGKSAPMICVLEIAVKLWFE*
PP2805	PS02495	MGKSLFHKPPSIL*	MGKSLFHKPPSIL*
PP10677	PL03366	MGKSLYLMSEPLRTHQNVQHHNNSCSNCKQGKQVDDFTLWTAFPKMSE*	MGKSLYLMSEPLRTHQNVQHHNNSCSNCKQGKQVDDFTLWTAFPKMSE
PP2128	PS02229	MGKSPPMPSCCS*	MGKSPPMPSCCS*
PP8687	PS00221	MGKSSRDVSTQTVPAGGGTEKPGLLGLGSFS*	MGKSSRDVSTQTVPAGGGTEKPGLLGLGSFS*
PP0527	PS07008	MGKTAVINND*	MGKTAVINND*
PP1283	PS00973	MGKTDNNKIGA*	MGKTDNNKIGA*
PP2126	PS01198	MGKTEEVLTENR*	MGKTEEVLTENR*
PP0526	PS09615	MGKTKSLFAV*	MGKTKSLFAV*
PP7849	PS09161	MGKVIIKVFCGDHKNVPPQTSKLVKV*	MGKVIIKVFCGDHKNVPPQTSKLVKV*
PP6801	PS09446	MGKVLAGAGEFCGACGTAAVAP*	MAGAGEFCGACGTAAVAP*
PP5444	-	MGKVPNDELEIIEGMKFD*	-
PP5031	PS05191	MGKWCLLQCKFFLLYLC*	MGKWCLLQCKFFLLYLC*
PP10357	PS11057	MGKWRTTSGAEEACVRKVSRIHHKRATRAWKKLKTATLHPYSPWT*	MGKWRTTSGAEEACVRKVSRIHHKRATRAWKKLKTATLHPYSPWT*
PP5817	PL00861	MGKYSYLEKENFLDKFLKL*	GKYSYLEKENFLDKFLKL
PP0542	PS05992	MGLACGAWAL*	MGLACGAWAL*
PP2839	PS03834	MGLAGGCQMRRPH*	MGLAGGCQMRRPH*
PP7856	PS05357	MGLAGWLSGCLASCHCLSPPGRGPPG*	MGLAGWLSGCLASCHCLSPPGRGPPG*
PP2156	PS00873	MGLANSRDRRGL*	MGLANSRDRRGL*
PP8965	PS11312	MGLARRGPRESSDMDSEASNQERCLSSPDSRAA*	MGLARRGPRESSDMDSEASNQERCLSSPDSRAA*
PP2838	PS08273	MGLASGSLRTTSE*	MGLASGSLRTTSE*
PP1312	PS05340	MGLCFIAGPSI*	MCFIAGPSI*
PP7109	PS02913	MGLCLYLTKTSCCAAIGTCIGET*	MGLCLYLTKTSCCAAIGTCIGET*
PP7642	PS02914	MGLCLYLTKTTEDTKKLQSKISSSY*	MGLCLYLTKTTEDTKKLQSKISSSY*
PP0544	PL01258	MGLCVSFVYL*	MGLCVSFVYL
PP6486	PS10429	MGLCVWCHEILYLITKGQWVD*	MCVWCHEILYLITKGQWVD*
PP2155	PS02949	MGLDLDILNRKG*	MDLDILNRKG*
PP2836	PS09509	MGLDRCPHMYRTE*	MGLDRCPHMYRTE*
PP6483	PS07533	MGLDSSGASGPCRLRAPGDIG*	MDSSGASGPCRLRAPGDIG*
PP2837	PS10554	MGLENVAVKTGTR*	MGLENVAVKTGTR*
PP1310	PS01164	MGLEVTERRLV*	MGLEVTERRLV*
PP4634	PS02251	MGLFCLMVAFLILFAM*	MGLFCLMVAFLILFAM*
PP9873	PS04658	MGLFCTGASIRMSSPMAVLLHGLYTRFHVYVAVNKTKPLSV*	MAVLLHGLYTRFHVYVAVNKTKPLSV*
PP2841	PS09278	MGLFEKQLGQWNE*	MFEKQLGQWNE*
PP2840	PS10536	MGLFIPVNDGTVR*	MFIPVNDGTVR*
PP7388	PS06540	MGLFKNPGITCGEDMADQFSDRSG*	MADQFSDRSG*
PP5043	PS10741	MGLFMASGAGFSFPLVI*	MGLFMASGAGFSFPLVI*
PP4633	PS01422	MGLFSGRNSMSLKQAF*	MGLFSGRNSMSLKQAF*
PP1313	PS09577	MGLFTHPGHRW*	MFTHPGHRW*
PP9733	PL02521	MGLFYPLWRVASRGLVTLFSFLWPWKNNSTSFMHELPSAN*	MGLFYPLWRVASRGLVTLFSFLWPWKNNSTSFMHELPSAN
PP4632	PS09623	MGLGADVVAWALLRCV*	MGADVVAWALLRCV*
PP4073	PS02100	MGLGATPAHLRETEG*	MGATPAHLRETEG*
PP1311	PS01171	MGLGDMGIWGA*	MGDMGIWGA*
PP7108	PS01986	MGLGFLCPQGTVLFLFTPLLYLL*	MGLGFLCPQGTVLFLFTPLLYLL*
PP8692	PS02117	MGLGGGYVFMGPLICTEHRTYFCQLFNTLKI*	MGLGGGYVFMGPLICTEHRTYFCQLFNTLKI*
PP0543	PS03029	MGLGIPRFFL*	MGLGIPRFFL*
PP5451	PL01488	MGLGIYIGRHLTTSTSTF*	MGLGIYIGRHLTTSTSTF
PP6484	PS00009	MGLGMEWVVVSSQSVVRSQLP*	MGLGMEWVVVSSQSVVRSQLP*
PP2157	PS09076	MGLGSGDSFLSL*	MGLGSGDSFLSL*
PP8062	PS05628	MGLHDHVHQNCLECALKLCITKLTLAN*	MCITKLTLAN*
PP0541	PS09654	MGLHQKLAVE*	MGLHQKLAVE*
PP7387	PS10990	MGLIGIFSCFLNKVSIHLMFNLYA*	MGLIGIFSCFLNKVSIHLMFNLYA*
PP3497	PS10825	MGLIPNSAVVMRLD*	MGLIPNSAVVMRLD*
PP7639	PS08843	MGLITHHGFDLSYIRYFLKLLYVFL*	MGLITHHGFDLSYIRYFLKLLYVFL*
PP3495	PS04053	MGLKAGEEDLLLYS*	MGLKAGEEDLLLYS*
PP10949	PS03547	MGLKQGCGEKQRRQKVTFLKRTCDWKLSIVEALVTPVSNVLENHNKRFSTL*	MGLKQGCGEKQRRQKVTFLKRTCDWKLSIVEALVTPVSNVLENHNKRFSTL*
PP4071	PS02377	MGLKRSELRQFTLAV*	MGLKRSELRQFTLAV*
PP2835	PS10177	MGLLARHPALPPL*	MGLLARHPALPPL*
PP7641	PS07643	MGLLFPAAWVSLLDELHQRLGQVHL*	MDELHQRLGQVHL*
PP5822	PS03176	MGLLLFLVRYSEFHFINKA*	MGLLLFLVRYSEFHFINKA*
PP3499	PS05502	MGLLLSVQLCSHLF*	MGLLLSVQLCSHLF*
PP2154	PS03324	MGLLPAGSPWRC*	MGLLPAGSPWRC*
PP1309	PS07478	MGLLPSYTIFL*	MGLLPSYTIFL*
PP5042	PS00822	MGLLQADDCCILELQQH*	MGLLQADDCCILELQQH*
PP11320	PL00515	MGLLTGTGGRKKVRASEMQGPLLTAVLTSTKRSPPRPHQERGDGAQDPAGTLESH*	MGLLTGTGGRKKVRASEMQGPLLTAVLTSTKRSPPRPHQERGDGAQDPAGTLESH
PP8530	PL00471	MGLMCTRTSCLALGLQTARCPLHFLSNLES*	MGLMCTRTSCLALGLQTARCPLHFLSNLES
PP10248	PS05500	MGLNHYKSSLCPSGAGEDSLPESGKKGTQGAGTGGRQQGEGKDR*	MGLNHYKSSLCPSGAGEDSLPESGKKGTQGAGTGGRQQGEGKDR*
PP9605	PL00479	MGLNPRCGPGLEAIQETMSPFPREAECPRHWAVAVRRLP*	MGLNPRCGPGLEAIQETMSPFPREAECPRHWAVAVRRLP
PP11319	PS06403	MGLPGCGCESELVSGCGAPTLRQHIIPAGDKLHSVESARLGGTGVIRNLFTVKVY*	MGLPGCGCESELVSGCGAPTLRQHIIPAGDKLHSVESARLGGTGVIRNLFTVKVY*
PP7640	PS04586	MGLPLRGPVAARTDTAPLVWGQDAR*	MAARTDTAPLVWGQDAR*
PP10249	PL02722	MGLPMAEGLMSQRTYSQLIVLGQVRMDMDMHLLPLKIIILSKSQ*	MGLPMAEGLMSQRTYSQLIVLGQVRMDMDMHLLPLKIIILSKSQ
PP6149	PS01460	MGLPWSHPPPACPLVSLQGP*	MGLPWSHPPPACPLVSLQGP*
PP8531	PS04068	MGLQARATTLGFLTVRLVHKNSTGKAAFLC*	MGLQARATTLGFLTVRLVHKNSTGKAAFLC*
PP4072	PS06024	MGLQCGAMSGAVTAL*	MGLQCGAMSGAVTAL*
PP3498	PS02622	MGLQGSPVFFRLLK*	MGLQGSPVFFRLLK*
PP10769	PL03754	MGLQIHCHCLWAARCCRVLGAGFTAPRLPADGTPGFPVHGAQVCAPVRK*	MGLQIHCHCLWAARCCRVLGAGFTAPRLPADGTPGFPVHGAQVCAPVRK
PP8831	PS09378	MGLQIPFRTNQVLKTHVDNGHHPKPKVENGRR*	MGLQIPFRTNQVLKTHVDNGHHPKPKVENGRR*
PP9606	PS08500	MGLQIQKVEKNFRKLCFILKEKSISLCVLNMRFCLCGCV*	MCVLNMRFCLCGCV*
PP6148	PS00105	MGLQKYSVPKKVKCTMSSIQ*	MGLQKYSVPKKVKCTMSSIQ*
PP2834	PS00869	MGLQRGAESRTRR*	MGLQRGAESRTRR*
PP6482	PS02037	MGLQSSLILGITMLLSFQASF*	MGITMLLSFQASF*
PP9440	PS10367	MGLRGQPGCAAPGRGRGDLKAAAEPDRAVLQKSPGRG*	MGLRGQPGCAAPGRGRGDLKAAAEPDRAVLQKSPGRG*
PP7638	PS09822	MGLRLRDFPGMRAGLLPSFWMHIPL*	MGLRLRDFPGMRAGLLPSFWMHIPL*
PP7637	PS00911	MGLRNCLFSEFQFGSPGCFALFWYL*	MGLRNCLFSEFQFGSPGCFALFWYL*
PP2153	PS00421	MGLRPQYSPSGP*	MGLRPQYSPSGP*
PP0539	PS01242	MGLRTFWGAR*	MGLRTFWGAR*
PP3496	PS05798	MGLSAAGRRHSRGG*	MAALGSGKPFGLGLSAAGRRHSRGG*
PP9872	PL01014	MGLSCIQVEVCLVAGKQSRKKETLGLLVQAERWGLDWRGGF*	MGLSCIQVEVCLVAGKQSRKKETLGLLVQAERWGLDWRGGF
PP10858	PL00503	MGLSEHDIVNHSRSICTTNDIDAGCRKAARGGHSVEELNFLKTEISFKYC*	MGLSEHDIVNHSRSICTTNDIDAGCRKAARGGHSVEELNFLKTEISFKYC
PP9340	PS05236	MGLSFHICTMGVTIPALLAARSGCESSGVDAAWGKP*	MGLSFHICTMGVTIPALLAARSGCESSGVDAAWGKP*
PP7386	PS09528	MGLSGYRKASLRCSLLRIILFFSR*	MGLSGYRKASLRCSLLRIILFFSR*
PP8061	PS09528	MGLSGYRKASLRCSLLRIILFFSRFLF*	MGLSGYRKASLRCSLLRIILFFSR*
PP10857	PL00747	MGLSKVSVSVTVTLNVLSSVDESEPGICEGEGALVPAGNGIKGTGSGGGG*	MGLSKVSVSVTVTLNVLSSVDESEPGICEGEGALVPAGNGIKGTGSGGGG
PP2833	PS04115	MGLSLKCLQKKII*	MGLSLKCLQKKII*
PP0540	PS07332	MGLSQGLSSR*	MGLSQGLSSR*
PP10575	PL01995	MGLSSERGEDKNLASELPGPRLATSNSPSNKRRRRKESPTCLQCLLK*	MGLSSERGEDKNLASELPGPRLATSNSPSNKRRRRKESPTCLQCLLK
PP10576	PL01995	MGLSSERGEDKNLASELPGPRLATSNSPSNKRRRRKESPTCLQCLLK*	MGLSSERGEDKNLASELPGPRLATSNSPSNKRRRRKESPTCLQCLLK
PP6812	PS01503	MGLTGPSGLLPPLWREQLFICL*	MGLTGPSGLLPPLWREQLFICL*
PP4631	PS10678	MGLTLWRNTFCILCLI*	MGLTLWRNTFCILCLI*
PP2832	PS08011	MGLTPFPVPRPPE*	MGLTPFPVPRPPE*
PP8223	PS10565	MGLVCVITFEWGLREGRLPCWSCVVFSK*	MCVITFEWGLREGRLPCWSCVVFSK*
PP10770	PL01747	MGLVLEWIKNNGGAAAMEKLSSIKSQMIYEIIDNSQGFYVCGRHPGLSV*	MGLVLEWIKNNGGAAAMEKLSSIKSQMIYEIIDNSQGFYVCGRHPGLSV
PP6485	PS08209	MGLVNLEKSWRMDSIVCIWRL*	MEKSWRMDSIVCIWRL*
PP3500	PS02517	MGLVRASSLAAVGS*	MCGLGLVRASSLAAVGS*
PP5823	PS07177	MGLWDQKNRNSNNKSPAAV*	MARSHPTHGLIFMGLWDQKNRNSNNKSPAAV*
PP8376	PS09708	MGLWMHLDVCNEHCGWHAPVFWIPMHRTP*	MDLRFTRHLMGLWMHLDVCNEHCGWHAPVFWIPMHRTP*
PP9997	PL00485	MGLWSEDIKPIVYLYPWNTIDLFCGHRDFKGTDDPEKNDSTE*	MGLWSEDIKPIVYLYPWNTIDLFCGHRDFKGTDDPEKNDSTE
PP2158	PS11001	MGLWTAASAVSR*	MGLWTAASAVSR*
PP4074	PS01492	MGLWVPLLKGLTIIG*	MGLWVPLLKGLTIIG*
PP7105	PS09914	MGMATVKKDKPELRKKVHPAVVT*	MGMATVKKDKPELRKKVHPAVVT*
PP7384	PS01248	MGMCGCVGEGAQRHVTKTPVSGRW*	MCGCVGEGAQRHVTKTPVSGRW*
PP9730	PL01704	MGMCSRQDRIQKDIDVVIQKSRAEDCLFAALNHLGTSYKI*	MGMCSRQDRIQKDIDVVIQKSRAEDCLFAALNHLGTSYKI
PP8830	PL01656	MGMCSRQDRIQKDIDVVIQKSRAEDCLFAAYL*	MGMCSRQDRIQKDIDVVIQKSRAEDCLFAAYL
PP7383	PS01881	MGMDTLFPAWRSTGDSVIFQSRNC*	MDTLFPAWRSTGDSVIFQSRNC*
PP6809	PS06360	MGMEEEDVIEVYQEQTGGHSTV*	MGMEEEDVIEVYQEQTGGHSTV*
PP8690	PS02765	MGMGDTLGHRILVASGVPMPPALAWNQCYCI*	MGHRILVASGVPMPPALAWNQCYCI*
PP9338	PL00476	MGMGTVQKGMAHKCCHGKTGRVYSVPQHAVSIVVNK*	MGMGTVQKGMAHKCCHGKTGRVYSVPQHAVSIVVNK
PP4625	PS09447	MGMHVILTQWLLLTNR*	MGMHVILTQWLLLTNR*
PP2824	PS09294	MGMILNRWCTWST*	MGMILNRWCTWST*
PP3491	PS02466	MGMKKESGESKGRP*	MGMKKESGESKGRP*
PP2825	PS08788	MGMLSKLCDTSRS*	MGMLSKLCDTSRS*
PP10121	PL02555	MGMLVAMETWMSLPKRNSGLWIVRAGPSSHSIRSAHGKVRRRP*	MGMLVAMETWMSLPKRNSGLWIVRAGPSSHSIRSAHGKVRRRP
PP5039	PS05434	MGMLYLWKSCYTGFISN*	MGMLYLWKSCYTGFISN*
PP4626	PS01619	MGMPHFSLKRVRIQRG*	MGMPHFSLKRVRIQRG*
PP4061	PS07202	MGMPLYFFPSLAIFF*	MANCFHCAVGMPLYFFPSLAIFF*
PP9729	PL02757	MGMQHYDVGQGIKLGNGTAQRRKRQGAREKTILYTPYIYV*	MGMQHYDVGQGIKLGNGTAQRRKRQGAREKTILYTPYIYV
PP1301	PS07437	MGMSVVFCKII*	MGMSVVFCKII*
PP5449	PS04930	MGMVASDRGDPESLLSAE*	MASDRGDPESLLSAE*
PP4627	PS04057	MGMVTLVYSIPRTVDP*	MGMVTLVYSIPRTVDP*
PP11233	PL03435	MGMWWNLTCLRGFAQITRQPWFYSLTGSMGLRFKTSSSIFLRLAFCQISGRLLL*	MGMWWNLTCLRGFAQITRQPWFYSLTGSMGLRFKTSSSIFLRLAFCQISGRLLL
PP10245	PU00043	MGMYPPLLLKIYLSRHISILFYLKILYKSGIIWLSWYSFILLVL*	MGMYPPLLLKIYLSRHISILFYLKILYKSGIIWLSWYSFILLVL
PP4062	PS09409	MGMYVFIICLFKYEK*	MGMYVFIICLFKYEK*
PP4050	PS09011	MGNDLIFPIALPCGK*	MAVCNFSFFPFLFGAEYVLVGSVLRKQYVGNDLIFPIALPCGK*
PP2124	PS04493	MGNFLVCFLIYL*	MGNFLVCFLIYL*
PP1282	PS08914	MGNGKSCPCCK*	MGNGKSCPCCK*
PP7630	PL01595	MGNHPFCLWAKSRTGRTAAALWPSG*	MGNHPFCLWAKSRTGRTAAALWPSG
PP9726	PS08545	MGNHRVMCVLPLAECVESCSGVRYSVFDRGGLRGTRCSEL*	MGNHRVMCVLPLAECVESCSGVRYSVFDRGGLRGTRCSEL*
PP2121	PS07558	MGNIFYCLLFKK*	MFVGNIFYCLLFKK*
PP6141	PL00882	MGNITHQILLGGMWQGEEDH*	GNITHQILLGGMWQGEEDH
PP8054	PS10695	MGNIYGNKFYSIYFNLNFQIVMFPFVL*	MGNIYGNKFYSIYFNLNFQIVMFPFVL*
PP4616	PS07635	MGNKTFPAIAWEGIKG*	MGNKTFPAIAWEGIKG*
PP5030	PS05524	MGNLNTPASKSQGTSVL*	MGNLNTPASKSQGTSVL*
PP10571	PL02798	MGNMTSAPMNGQMASCPVSCGRHVQMRNPTRSGSCSMAPWTHCGSRT*	MGNMTSAPMNGQMASCPVSCGRHVQMRNPTRSGSCSMAPWTHCGSRT
PP5814	PS05859	MGNPFAWSLGLQCALNRFM*	MGNPFAWSLGLQCALNRFM*
PP5813	PS06615	MGNPGEPRLRKSQGASSSP*	MGNPGEPRLRKSQGASSSP*
PP2122	PS02263	MGNPPEMGFLEA*	MGNPPEMGFLEA*
PP5812	PS06878	MGNQLTTNCDCKHCTVNVL*	MGNQLTTNCDCKHCTVNVL*
PP7375	PS08929	MGNVLTSGAFVGGNMSPVTTPQWM*	MGGNMSPVTTPQWM*
PP6464	PS00003	MGNVMKTKTRWVCVFMCWVGR*	MGNVMKTKTRWVCVFMCWVGR*
PP2123	PS10234	MGNVVNITFSTF*	MGNVVNITFSTF*
PP9520	PL01696	MGNYLTNLCRLASRQAGLVEYLFRRLKDDWELPEPSNL*	MGNYLTNLCRLASRQAGLVEYLFRRLKDDWELPEPSNL
PP1308	PS02983	MGPAAEPTLPG*	MAVRPQGVGPAAEPTLPG*
PP10768	PS05205	MGPAAPTPSPRPAGSSISTTSPSMPITTASMGSIAAWPWSPPGSSSSIP*	MGPAAPTPSPRPAGSSISTTSPSMPITTASMGSIAAWPWSPPGSSSSIP*
PP2829	PS04826	MGPAAYVRPSSLF*	MGPAAYVRPSSLF*
PP4629	PS05084	MGPAFALRSPRFRDQA*	MELGPAFALRSPRFRDQA*
PP9732	PS03031	MGPATERARGREVRVTISWTVRGMGLWACSCQAGGRCSRL*	MGPATERARGREVRVTISWTVRGMGLWACSCQAGGRCSRL*
PP2830	PS08640	MGPAVFLITGRGQ*	MGPAVFLITGRGQ*
PP7385	PS05855	MGPCGGPSGWRRKASHANVADPRG*	MGPCGGPSGWRRKASHANVADPRG*
PP9996	PS10796	MGPCTQINMKKISKEKWRLGKQSCFHPIIEVVWSINLWMIQS*	MGPCTQINMKKISKEKWRLGKQSCFHPIIEVVWSINLWMIQS*
PP7636	PS01408	MGPEAGLLHSSDDAGGGPSDSQLPP*	MGPEAGLLHSSDDAGGGPSDSQLPP*
PP6481	PL01536	MGPEASSFSTGLALLQVQEGG*	MGPEASSFSTGLALLQVQEGG
PP2151	PS01452	MGPERPAPNSRG*	MGPERPAPNSRG*
PP4070	PS00434	MGPFADSGKDFYSVL*	MGPFADSGKDFYSVL*
PP4630	PS04225	MGPFFFADSVRPLPGL*	MGPFFFADSVRPLPGL*
PP8060	PS00906	MGPGALWDWDTFMLMLWTCLQRLLQSW*	MGPGALWDWDTFMLMLWTCLQRLLQSW*
PP7107	PS10348	MGPGAVCAQRAAARPGRLARRRR*	MGPGAVCAQRAAARPGRLARRRR*
PP6811	PS02331	MGPGNAAASTPEPKNGSRFLTC*	MGPGNAAASTPEPKNGSRFLTC*
PP9439	PS10785	MGPGQPWPHLPELCSAGSCAFAKPRASATMTSAKKQS*	MGPGQPWPHLPELCSAGSCAFAKPRASATMTSAKKQS*
PP5041	PS03322	MGPGRRPKIVVRSLASW*	MGPGRRPKIVVRSLASW*
PP2152	PS05755	MGPGSPIAPRGL*	MGPGSPIAPRGL*
PP9995	PS01318	MGPHHSSPPRGTTLLRPSPSSTPTAATSLIISPGRTISACWI*	MGPHHSSPPRGTTLLRPSPSSTPTAATSLIISPGRTISACWI*
PP4068	PS10153	MGPHPSCLRRGVLAW*	MGPHPSCLRRGVLAW*
PP2150	PS08301	MGPISLFSALLA*	MGPISLFSALLA*
PP9118	PS10919	MGPLPSSALLNKGFLCLLPTVHLNCLLKEVQGGI*	MGPLPSSALLNKGFLCLLPTVHLNCLLKEVQGGI*
PP9438	PS02405	MGPNPGFQNLRTLQVRARISPWTLDSWNGTSGRIPDP*	MGPNPGFQNLRTLQVRARISPWTLDSWNGTSGRIPDP*
PP4069	PS04529	MGPPDPGRRAARAPA*	MGPPDPGRRAARAPA*
PP8222	PS08945	MGPPNILDHAENIYCTVVILYLHLYDVT*	MDHAENIYCTVVILYLHLYDVT*
PP9117	PS09937	MGPPSYIYCTLTETWLHDYIICVNTAQCAIFKFT*	MGPPSYIYCTLTETWLHDYIICVNTAQCAIFKFT*
PP7106	PS06318	MGPRPGAPPESEDDVEAEWRPAR*	MGPRPGAPPESEDDVEAEWRPAR*
PP6147	PS10444	MGPRQGWKMMEEAEVEATEC*	MEEAEVEATEC*
PP9221	PS09337	MGPRWGLSGGSSAGGPVTVRTAAGMEGLSWLVVFS*	MEGLSWLVVFS*
PP2828	PL01363	MGPSGNSSEAPTI*	MGPSGNSSEAPTI
PP4067	PS07745	MGPSHLLPYLARLST*	MCAPGWSRCAEGENPALGPSHLLPYLARLST*
PP2149	PS09356	MGPSLLFQVSVV*	MGPSLLFQVSVV*
PP9116	PS09537	MGPSPLRERPGWENRGRAGGVGPSRRRGSWGGQG*	MGKPVGPSPLRERPGWENRGRAGGVGPSRRRGSWGGQG*
PP9870	PS03641	MGPSPVRTLSPSGLDLDPGPAVRLPVSLRGGNVNPLVGMGR*	MDLDPGPAVRLPVSLRGGNVNPLVGMGR*
PP9871	PS03641	MGPSPVRTLSPSGLDLDPGPAVRLPVSLRGGNVNPLVGMGR*	MDLDPGPAVRLPVSLRGGNVNPLVGMGR*
PP8221	PS07844	MGPSVAVQLPRGESTLGSPADSVQVAGC*	MGPSVAVQLPRGESTLGSPADSVQVAGC*
PP9339	PS07843	MGPSVAVQLPRGESTLVEAAEHPEELARWGLWACGR*	MGPSVAVQLPRGESTLVEAAEHPEELARWGLWACGR*
PP2827	PS09995	MGPTCCLTIPEPR*	MGPTCCLTIPEPR*
PP4065	PL01414	MGPTSHSHLPSIGRG*	MGPTSHSHLPSIGRG
PP4066	PL01414	MGPTSHSHLPSIGRG*	MGPTSHSHLPSIGRG
PP1307	PS02171	MGPTVPRKQLL*	MGPTVPRKQLL*
PP2831	PS11394	MGPWVTCQIFVRN*	MGPWVTCQIFVRN*
PP2826	PS09789	MGQALTGPGCGNR*	MGQALTGPGCGNR*
PP8691	PS02664	MGQCERRVGRAWRACVDLGSTGPVRRANWWQ*	MGQCERRVGRAWRACVDLGSTGPVRRANWWQ*
PP7854	PL01606	MGQDSVQKMDECLEEALAYLRQIFRV*	MGQDSVQKMDECLEEALAYLRQIFRV
PP4628	PS01234	MGQELWAWVMSRKKIF*	MGQELWAWVMSRKKIF*
PP10470	PS03662	MGQFSFLVFFPLLQRSISEGSSSFNTPFPPAGPEGDPGLNSPGLLP*	MGQFSFLVFFPLLQRSISEGSSSFNTPFPPAGPEGDPGLNSPGLLP*
PP10574	PL00087	MGQGPGHSEHTIDISCCGVLISSPVQMHLTYETSVTPALCQTLKMEQ*	MGQGPGHSEHTIDISCCGVLISSPVQMHLTYETSVTPALCQTLKMEQ
PP7855	PS04851	MGQGRWSNFAVERLHVLPNESKQRYC*	MERLHVLPNESKQRYC*
PP11059	PS01976	MGQGTRPHPASRTQASTWKPWSTRTSASLCGTWVARTRSGPCGATTSRTHKA*	MGQGTRPHPASRTQASTWKPWSTRTSASLCGTWVARTRSGPCGATTSRTHKA*
PP10469	PL00492	MGQLFSQVKRLFTINAETLNTVMMKTSVFCVSRCLSDFGELGWLYF*	MGQLFSQVKRLFTINAETLNTVMMKTSVFCVSRCLSDFGELGWLYF
PP2148	PS05817	MGQLIHPWCTNC*	MGQLIHPWCTNC*
PP4064	PS07083	MGQLNNLISIMSSSR*	MGQLNNLISIMSSSR*
PP11058	PL02617	MGQMCGAQNKIYLMPRVGTSFPAQTWVGMWENKNVGEPREKVGLGEWSSRRA*	MGQMCGAQNKIYLMPRVGTSFPAQTWVGMWENKNVGEPREKVGLGEWSSRRA
PP10247	PL02526	MGQMDLLDLEGHRGSFLGVERMEGTKKSPSWGVGGFPAWSSVGC*	MGQMDLLDLEGHRGSFLGVERMEGTKKSPSWGVGGFPAWSSVGC
PP6810	PS07249	MGQMHGFSPRTVTLSRGTSART*	MGQMHGFSPRTVTLSRGTSART*
PP9731	PL03543	MGQNPGVWSATVPPFRCPKMSSYPPTTVASSQPNLGRSAM*	MGQNPGVWSATVPPFRCPKMSSYPPTTVASSQPNLGRSAM
PP1304	PS00104	MGQNPTFCRGT*	MGQNPTFCRGT*
PP4063	PL01417	MGQPLARLGQDRAGD*	MGQPLARLGQDRAGD
PP2147	PS01386	MGQQAARAPRAR*	MGQQAARAPRAR*
PP10679	PL00070	MGQQGPGHSEHTIDISCCGVLISSPVQMHLTYETSVTPALCQTLKMEQ*	MGQQGPGHSEHTIDISCCGVLISSPVQMHLTYETSVTPALCQTLKMEQ
PP3494	PS02473	MGQRSRYFSGKCCC*	MEKLVMGQRSRYFSGKCCC*
PP1306	PS02644	MGQSPRSASTT*	MGQSPRSASTT*
PP1305	PS07224	MGQTAMPFQQP*	MGQTAMPFQQP*
PP10856	PS00904	MGQTRPWSPHMGSSPASRGGDLLKGQKYPRLGLEQGCWDLGHCGTGTLLC*	MEQGCWDLGHCGTGTLLC*
PP11318	PL02148	MGQTRTPSSAELRKSPATSLVRTVEALQTAIKLQPVTQPEPLRMAPSAGNPYMGL*	MGQTRTPSSAELRKSPATSLVRTVEALQTAIKLQPVTQPEPLRMAPSAGNPYMGL
PP2146	PS04455	MGQTSEDFSDGS*	MGQTSEDFSDGS*
PP2819	PL01356	MGRAALKRPKGTP*	MGRAALKRPKGTP
PP0532	PS04612	MGRAPGCVEK*	MGRAPGCVEK*
PP6804	PL01539	MGRAPGTAARQALLPRRLGDSA*	MGRAPGTAARQALLPRRLGDSA
PP8825	PS06671	MGRASAPAGKERICFVCFCPGGASGLFAVEQG*	MGRASAPAGKERICFVCFCPGGASGLFAVEQG*
PP8961	PS05980	MGRASRAPRTPRASPTGPAKPDPRGAPRARGGA*	MGRASRAPRTPRASPTGPAKPDPRGAPRARGGA*
PP7381	PS02608	MGRAVTVVCPGAAGAAAAAGHGAR*	MGRAVTVVCPGAAGAAAAAGHGAR*
PP7382	PS02608	MGRAVTVVCPGAAGAAAAAGHGAR*	MGRAVTVVCPGAAGAAAAAGHGAR*
PP8826	PS00102	MGRAVWTSATFYIHVHSPGEKNGGTLLLVKIT*	MGRAVWTSATFYIHVHSPGEKNGGTLLLVKIT*
PP2135	PS11327	MGRAWKPPASKH*	MGRAWKPPASKH*
PP5035	PS10716	MGRCRSKGCGKRESLCF*	MGRCRSKGCGKRESLCF*
PP8827	PS04173	MGRCSVTGRCRYSRSGHVVHGFLPLLDPDFLG*	MGRCSVTGRCRYSRSGHVVHGFLPLLDPDFLG*
PP4620	PS09292	MGREAEPGTCALGARS*	MGREAEPGTCALGARS*
PP4055	PS04069	MGRECPARVFRGSQT*	MGRECPARVFRGSQT*
PP2818	PS08642	MGRETGVFPWEPS*	MGRETGVFPWEPS*
PP9216	PS03095	MGREVAIAERQEGRGGPGRRPGGGAPLGPARTGFI*	MGREVAIAERQEGRGGPGRRPGGGAPLGPARTGFI*
PP6475	PS09829	MGREVFLCRCLALSSVVRRTA*	MGREVFLCRCLALSSVVRRTA*
PP4621	PS02797	MGRFQEFRESQVFTFV*	MGRFQEFRESQVFTFV*
PP1296	PS01429	MGRFRGAGQRF*	MGRFRGAGQRF*
PP8963	PS03950	MGRGAAEQEAAPVGVLGPRGSPLWGSGMAGRRT*	MGRGAAEQEAAPVGVLGPRGSPLWGSGMAGRRT*
PP8372	PS05084	MGRGDHCPRALMELGPAFALRSPRFRDQA*	MELGPAFALRSPRFRDQA*
PP1295	PS10125	MGRGNAQLYLL*	MCMGRGNAQLYLL*
PP8962	PS11237	MGRGPTQSPPSAVTVQPLTAAAPLRSSRLQREH*	MGRGPTQSPPSAVTVQPLTAAAPLRSSRLQREH*
PP0533	PS05479	MGRGRSPGLA*	MGRGRSPGLA*
PP8528	PL00884	MGRIESWNRKTGEKHRVCSLISTIVVRLIS*	GRIESWNRKTGEKHRVCSLISTIVVRLIS
PP6145	PS02072	MGRIHVGIGKSLSPHYKIGS*	MGRIHVGIGKSLSPHYKIGS*
PP6472	PS04455	MGRILLLSSLGQTSEDFSDGS*	MGQTSEDFSDGS*
PP6474	PS04314	MGRLPAAMSVLGPGGARSPLD*	MGRLPAAMSVLGPGGARSPLD*
PP9602	PS01094	MGRLQGAELFPSTHFPKPVSAEAPENLTHACPVYSKNIY*	MGRLQGAELFPSTHFPKPVSAEAPENLTHACPVYSKNIY*
PP0531	PS10901	MGRLQGCHIR*	MGRLQGCHIR*
PP1294	PS08675	MGRLSWISSLQ*	MGRLSWISSLQ*
PP9336	PS01127	MGRNLQMICAAFASYHSWQIVCAFNISFEMGEDKIT*	MGRNLQMICAAFASYHSWQIVCAFNISFEMGEDKIT*
PP7102	PS02274	MGRNTQSENSQQDGLLGESLQWH*	MGRNTQSENSQQDGLLGESLQWH*
PP4053	PS06202	MGRNVSQEKEWKRKL*	MGRNVSQEKEWKRKL*
PP2817	PL01382	MGRPCVNMGQEET*	MGRPCVNMGQEET
PP6473	PS00935	MGRPEPCFQPWPGATEPGRGV*	MGRPEPCFQPWPGATEPGRGV*
PP10572	PS10865	MGRPGRASRGMGARAAEEAPLVCPLVERALPALRGFQPGSFGKPGES*	MGAGSDLGRPGRASRGMGARAAEEAPLVCPLVERALPALRGFQPGSFGKPGES*
PP2816	PL01361	MGRPLGTEQPPEA*	MGRPLGTEQPPEA
PP5445	PS01479	MGRPVVKGQVEVVKSAFK*	MGRPVVKGQVEVVKSAFK*
PP1293	PS09598	MGRQFHTKLIK*	MGRQFHTKLIK*
PP8688	PS03921	MGRQGQPRPLRRMGAALRGLSLSASSTHPGP*	MGAALRGLSLSASSTHPGP*
PP8371	PL00470	MGRQVMKGINQGYVLGVTPLLSLDVCEKA*	MGRQVMKGINQGYVLGVTPLLSLDVCEKA
PP7380	PS10837	MGRRAFSGSVEAARASPSRCCDRK*	MGRRAFSGSVEAARASPSRCCDRK*
PP1292	PS04535	MGRRAPAPARR*	MGRRAPAPARR*
PP7379	PS00491	MGRRASGAPGLIRAERAVSPCRRR*	MGRRASGAPGLIRAERAVSPCRRR*
PP0530	PL01263	MGRRDLGGDP*	MGRRDLGGDP
PP1291	PS02181	MGRRGDCGGLG*	MGRRGDCGGLG*
PP2814	PS04055	MGRRIYCCTANKS*	MGRRIYCCTANKS*
PP6470	PS05074	MGRRKTRPGSRRVTKVDFQQR*	MCTGTALKLGRRKTRPGSRRVTKVDFQQR*
PP6144	PS07217	MGRRNKKSNWLSPMRPLRDC*	MGRRNKKSNWLSPMRPLRDC*
PP10359	PS03948	MGRRQRPITKYALCKVLFFHLPLYWQLTFPYSQSTLLNICTVCKT*	MCKVLFFHLPLYWQLTFPYSQSTLLNICTVCKT*
PP2813	PS07232	MGRRRCFADLLNS*	MGRRRCFADLLNS*
PP2812	PS09214	MGRRRSCWVIWAR*	MGRRRSCWVIWAR*
PP2811	PS10737	MGRRTFLLHQGSR*	MGRRTFLLHQGSR*
PP11141	PS02202	MGRRTVEGPGESRFYACAGLSPSMFPGRGGLQRARSRLSGNLDLVLSRGVEKG*	MALGRRTVEGPGESRFYACAGLSPSMFPGRGGLQRARSRLSGNLDLVLSRGVEKG*
PP5819	PS06642	MGRRVADHLGGAFSALEHL*	MGRRVADHLGGAFSALEHL*
PP7103	PS02199	MGRSGEVCIVSKLGLAFVCASVT*	MGRSGEVCIVSKLGLAFVCASVT*
PP4054	PS01828	MGRSSCLWIAVIVTW*	MGRSSCLWIAVIVTW*
PP6471	PS06298	MGRSSPLANRRIPCNFGVVAV*	MGRSSPLANRRIPCNFGVVAV*
PP2815	PS02753	MGRSTKEILIFTT*	MGRSTKEILIFTT*
PP5033	PS09813	MGRTARAYLQLLGFHWA*	MGRTARAYLQLLGFHWA*
PP2134	PL01336	MGRTGAGERAPV*	MGRTGAGERAPV
PP7378	PS06481	MGRTGETAVTFATLRSCWSCVTPP*	MGRTGETAVTFATLRSCWSCVTPP*
PP2810	PS05392	MGRTRRTWVRARP*	MGRTRRTWVRARP*
PP8055	PS01277	MGRTVLLEVGGAKPRTGASVPSFCFYF*	MEVGGAKPRTGASVPSFCFYF*
PP11231	PL00513	MGRVLDVWPGYSQKEMAVVYILLITTSPPLPRRGQGRTFLDDTHSRSSIRALEE*	MGRVLDVWPGYSQKEMAVVYILLITTSPPLPRRGQGRTFLDDTHSRSSIRALEE
PP11057	PL02263	MGRWRVSSVESWPFASTGGKLAIATAGTGTQAAPRPFLIRPPDSWALALALM*	MGRWRVSSVESWPFASTGGKLAIATAGTGTQAAPRPFLIRPPDSWALALALM
PP5034	PS11420	MGRYWFICYNFRFICVV*	MGRYWFICYNFRFICVV*
PP8057	PS08368	MGSAAAGVGAAGAAEPALRGAAAGAGG*	MGSAAAGVGAAGAAEPALRGAAAGAGG*
PP8058	PS07945	MGSACLRLSQPPRPCVVSSWVSERAGW*	MGSACLRLSQPPRPCVVSSWVSERAGW*
PP2140	PS08288	MGSAGQMGTPRA*	MGSAGQMGTPRA*
PP2821	PS00978	MGSALCPAAAEER*	MGSALCPAAAEER*
PP2141	PS02288	MGSAVGVLAKAG*	MGSAVGVLAKAG*
PP3490	PS11331	MGSCCNKRRLLVCN*	MGSCCNKRRLLVCN*
PP7634	PS02249	MGSCICAALVPSVGAISTSDTDCLP*	MGSCICAALVPSVGAISTSDTDCLP*
PP6807	PS02175	MGSCVCAYEGRWGLGGGGEQRG*	MGSCVCAYEGRWGLGGGGEQRG*
PP3489	PS02188	MGSCVDSGLETLPA*	MGSCVDSGLETLPA*
PP4059	PS02312	MGSEGTPITTRKLQV*	MGSEGTPITTRKLQV*
PP8056	PL00910	MGSEIFKPPGPRCKPSAKISAGGRSAF*	GSEIFKPPGPRCKPSAKISAGGRSAF
PP10767	PS07412	MGSELQRFGARSCGLVAEAARECRRAGSLPGAQSENKQGSPAELQLRKP*	MGSELQRFGARSCGLVAEAARECRRAGSLPGAQSENKQGSPAELQLRKP*
PP5448	PS01435	MGSFCPPVLQRSRFQPGW*	MGSFCPPVLQRSRFQPGW*
PP7853	PS09110	MGSFFCARLFHPFSLPPVLLLFDLFD*	MGSFFCARLFHPFSLPPVLLLFDLFD*
PP8373	PS02523	MGSFVSGSGLALCPRVFVPLRSALPGQEP*	MCPRVFVPLRSALPGQEP*
PP2143	PS10811	MGSGAEKNFLTR*	MGSGAEKNFLTR*
PP3488	PS00618	MGSGKIENKISNIK*	MGSGKIENKISNIK*
PP6806	PS05798	MGSGKPFGLGLSAAGRRHSRGG*	MAALGSGKPFGLGLSAAGRRHSRGG*
PP2142	PS03374	MGSGMSIAPAWW*	MGSGMSIAPAWW*
PP9869	PL03623	MGSGRVKGKGLCDVSKGNQNLASLHFSKDGNSFLGLGLLLG*	MGSGRVKGKGLCDVSKGNQNLASLHFSKDGNSFLGLGLLLG
PP9218	PL01673	MGSGSPGRGREMSSKKKKGLLSKGKKLLKKLGAVK*	MGSGSPGRGREMSSKKKKGLLSKGKKLLKKLGAVK
PP6479	PS03960	MGSGTRPWAEARAARPLGATA*	MGSGTRPWAEARAARPLGATA*
PP9603	PS02598	MGSHLDVGVFRWNIRCTFMAILSVRADFCQAQHSIFADK*	MAILSVRADFCQAQHSIFADK*
PP2138	PS05847	MGSHLSWQLPPC*	MFLGSHLSWQLPPC*
PP8529	PS10793	MGSHPGIIWRILCLPLTVIHKAQCPMKLPQ*	MGSHPGIIWRILCLPLTVIHKAQCPMKLPQ*
PP9217	PS05612	MGSIFPSATRRLGHYELCISRTWSLFRTRFQRSAR*	MGSIFPSATRRLGHYELCISRTWSLFRTRFQRSAR*
PP1297	PS07386	MGSKLALGRGY*	MGSKLALGRGY*
PP8828	PS06038	MGSKVLLSGFSPALPKMIDYAGPTGCPAIPNK*	MGSKVLLSGFSPALPKMIDYAGPTGCPAIPNK*
PP2820	PS01738	MGSLGGRWLAGLS*	MGGRWLAGLS*
PP0534	PS08806	MGSNDSWHLN*	MGSNDSWHLN*
PP6146	PS06804	MGSNLGVQMGSTKPAGLKMQ*	MGSNLGVQMGSTKPAGLKMQ*
PP10360	PS05446	MGSNRVKKSLGCPELCLLPQPCQFPEKALEKEKRIAAALLKAGSL*	MGSNRVKKSLGCPELCLLPQPCQFPEKALEKEKRIAAALLKAGSL*
PP5820	PS01807	MGSPACLAPPSERAALLSY*	MAPPSERAALLSY*
PP6478	PS04029	MGSPDVMSSTSRDIPSQERSA*	MGSPDVMSSTSRDIPSQERSA*
PP10468	PS07169	MGSPLQQSSVLAGHRGERRPRGDVREKQLRPGEEKLAHHRLGASFQ*	MGSPLQQSSVLAGHRGERRPRGDVREKQLRPGEEKLAHHRLGASFQ*
PP10361	PS10497	MGSPLTSDLQSVGSACTSRAVFDCRCLGRRSRSRRRRRRRRGLRS*	MFDCRCLGRRSRSRRRRRRRRGLRS*
PP10243	PL00731	MGSQHLPLRVTVRCRCEQGLRLGKKSMSATQQGAMAGAVRGRLG*	MGSQHLPLRVTVRCRCEQGLRLGKKSMSATQQGAMAGAVRGRLG
PP2139	PS03586	MGSQTAVRKRNI*	MGSQTAVRKRNI*
PP7852	PS04386	MGSRALCVSMLCFLTRLHSEALMPFG*	MGSRALCVSMLCFLTRLHSEALMPFG*
PP6477	PS05824	MGSRARQQRSGPAHLLVPWRL*	MGSRARQQRSGPAHLLVPWRL*
PP5037	PS01630	MGSRGKEKESDFFPQDL*	MFVFRMGSRGKEKESDFFPQDL*
PP2137	PS05481	MGSRKTEAETVD*	MGSRKTEAETVD*
PP5446	PS02159	MGSRRKMCVSMCVSEACV*	MGSRRKMCVSMCVSEACV*
PP5447	PS04760	MGSRRLRTKTRVQQRRRR*	MGSRRLRTKTRVQQRRRR*
PP4056	PS02822	MGSRRWPCRSSRGSE*	MGSRRWPCRSSRGSE*
PP0535	PS09833	MGSRVHGDGG*	MAERMELGSRVHGDGG*
PP4058	PS02324	MGSSGAVEAKRLQRR*	MGSSGAVEAKRLQRR*
PP6805	PS00434	MGSSHPSLGPFADSGKDFYSVL*	MGPFADSGKDFYSVL*
PP9727	PS00904	MGSSPASRGGDLLKGQKYPRLGLEQGCWDLGHCGTGTLLC*	MEQGCWDLGHCGTGTLLC*
PP4057	PS05608	MGSSPAVLCEPVQVT*	MGSSPAVLCEPVQVT*
PP8829	PS10088	MGSSVAVCVAGGGPAVGVGGPVCTQEVEEDGL*	MAGGGPAVGVGGPVCTQEVEEDGL*
PP5036	PS03223	MGSTGYRAETALCQLCC*	MAAVVSATPGQGPVECSTMGSTGYRAETALCQLCC*
PP2136	PS06804	MGSTKPAGLKMQ*	MGSNLGVQMGSTKPAGLKMQ*
PP7851	PL00450	MGSTLRMWKMYEEFLSKVSILESLDK*	MGSTLRMWKMYEEFLSKVSILESLDK
PP6476	PS02883	MGSTVRLWYLTIKSFAPLTFG*	MGSTVRLWYLTIKSFAPLTFG*
PP10244	PS05612	MGSVAVSPFLGSIFPSATRRLGHYELCISRTWSLFRTRFQRSAR*	MGSIFPSATRRLGHYELCISRTWSLFRTRFQRSAR*
PP11232	PL02512	MGSVTCLTQARMANLCSPRSRGGQATGWRSCWTFSRMSTCPSGERQRKRHLKQE*	MGSVTCLTQARMANLCSPRSRGGQATGWRSCWTFSRMSTCPSGERQRKRHLKQE
PP4622	PS07306	MGSVWRFRCCSAALDG*	MFLVVILGSVWRFRCCSAALDG*
PP8220	PS04148	MGSWLAGEAEPLLKAWLPRKICSVQPRA*	MAGEAEPLLKAWLPRKICSVQPRA*
PP4623	PS05067	MGSWSNRARRCGSGRH*	MGSWSNRARRCGSGRH*
PP1298	PS01225	MGSYAKSTQRF*	MGSYAKSTQRF*
PP4060	PS06409	MGSYVFLCSVKYLTY*	MGSYVFLCSVKYLTY*
PP2808	PS02991	MGTAGARTGSPMS*	MGTAGARTGSPMS*
PP4052	PS10769	MGTATWFLPMTWYFT*	MGTATWFLPMTWYFT*
PP5818	PS03149	MGTAVKYLDIGNVVLFLQP*	MGTAVKYLDIGNVVLFLQP*
PP10467	PL02992	MGTDETFHVVPRFANSIVMPLFLEELFSLLTLKICICKMNEWILYK*	MGTDETFHVVPRFANSIVMPLFLEELFSLLTLKICICKMNEWILYK
PP4619	PS00854	MGTDRKCPRAAAERSI*	MGTDRKCPRAAAERSI*
PP7633	PS03676	MGTDRTMFLGLAFCLKTFKETFRRT*	MFLGLAFCLKTFKETFRRT*
PP2132	PS04456	MGTEGMAVASYL*	MAQALTISVLFSARAKHLGTEGMAVASYL*
PP2133	PS01067	MGTEVSPAGAGS*	MGTEVSPAGAGS*
PP6469	PS02195	MGTFSFCLMKTKLNRLLPNIY*	MGTFSFCLMKTKLNRLLPNIY*
PP10678	PL03334	MGTGQLQRPLTPQLAKCLLQKLWVLHLVRRQLQSPLEPHLCRCQPLKS*	MGTGQLQRPLTPQLAKCLLQKLWVLHLVRRQLQSPLEPHLCRCQPLKS
PP1289	PS03245	MGTHILSESCK*	MGTHILSESCK*
PP5032	PS10786	MGTISRQIVKIDRKSFS*	MGTISRQIVKIDRKSFS*
PP6802	PS08464	MGTKCPSVWTVQLGSPSLWNSK*	MGTKCPSVWTVQLGSPSLWNSK*
PP2131	PS00117	MGTKVNAMIIYC*	MGTKVNAMIIYC*
PP7101	PS00766	MGTLCLHAPVLSNTSPSTVITTS*	MGTLCLHAPVLSNTSPSTVITTS*
PP10855	PL03493	MGTLCPGEPADVHQVVCGLSEPRAPHRPGQPQARAHGVPSGQSLCPAQPG*	MGTLCPGEPADVHQVVCGLSEPRAPHRPGQPQARAHGVPSGQSLCPAQPG
PP2807	PS04884	MGTLFSFTKGNLS*	MFSFTKGNLS*
PP0529	PS00627	MGTLLSPVCS*	MGTLLSPVCS*
PP8370	PS03924	MGTLRPPAPVPSFSFLGNPHSDLLLKFTF*	MGTLRPPAPVPSFSFLGNPHSDLLLKFTF*
PP8369	PS09202	MGTMCFASLYNVYSDKLVSPCIVAVFFSS*	MCFASLYNVYSDKLVSPCIVAVFFSS*
PP8527	PS10658	MGTNELIKWFYIKHQLSCIFWISSSTSFHL*	MGTNELIKWFYIKHQLSCIFWISSSTSFHL*
PP7099	PS08589	MGTNLYYTVYGIIKKLFHYFLSQ*	MCQYSILYIKCYIMGTNLYYTVYGIIKKLFHYFLSQ*
PP10358	PL03478	MGTPEEQPILQTARATFVARRALPMRTRPFCFTLTCYAVPVPPCC*	MGTPEEQPILQTARATFVARRALPMRTRPFCFTLTCYAVPVPPCC
PP1290	PS06709	MGTPKLIWQQR*	MGTPKLIWQQR*
PP6468	PS00252	MGTQACKVTVIFSFFLPLESF*	MGTQACKVTVIFSFFLPLESF*
PP4618	PS02577	MGTREAGLAHRVLCHR*	MGTREAGLAHRVLCHR*
PP2806	PS00608	MGTRIHFLSSASG*	MGTRIHFLSSASG*
PP3487	PS01337	MGTRLQGPVFGLHS*	MGTRLQGPVFGLHS*
PP0528	PS10357	MGTRRLQNAE*	MGTRRLQNAE*
PP9215	PS07196	MGTSCLLAGAAVTRWTVLALLSCRLGTSDSARRIV*	MAGAAVTRWTVLALLSCRLGTSDSARRIV*
PP10766	PS07193	MGTSCLLAGAAVTRWTVLALLSCRLGTSDSGRMGRNECNFTSKKNCIEM*	MATPPCPSHISRLIAALGTSCLLAGAAVTRWTVLALLSCRLGTSDSGRMGRNECNFTSKKNCIEM*
PP10242	PL03289	MGTSGCALCPTMSAQDSSLYMRMVRWAMPTLILRTPRYRRKSCV*	MGTSGCALCPTMSAQDSSLYMRMVRWAMPTLILRTPRYRRKSCV
PP10120	PL02863	MGTSVPQVHARMGAPARTSSSPISASASLPSRAGTVRRTRMTS*	MGTSVPQVHARMGAPARTSSSPISASASLPSRAGTVRRTRMTS
PP1288	PS01037	MGTTDRLGAAA*	MEEDATGRRHSLGTTDRLGAAA*
PP7100	PL00773	MGTTFSWVIRLLFAGKLNYSSMS*	GTTFSWVIRLLFAGKLNYSSMS
PP1287	PS07446	MGTTQPSPALV*	MGTTQPSPALV*
PP1286	PS10192	MGTTTSLKPCF*	MGTTTSLKPCF*
PP6803	PL00467	MGTVGKNTEEQFGNIVVIYKSS*	MGTVGKNTEEQFGNIVVIYKSS
PP2809	PL01458	MGTVKVASRPSGL*	MAARGTVKVASRPSGL
PP7850	PS00256	MGTWLPRVAELWEEKPVCLCIASLQR*	MGTWLPRVAELWEEKPVCLCIASLQR*
PP8696	PS06800	MGVALSCLTFILSYDSLQRWEQMKKPCPREG*	MGVALSCLTFILSYDSLQRWEQMKKPCPREG*
PP2849	PS04703	MGVAMSVLQGKDR*	MGVAMSVLQGKDR*
PP5458	PS00786	MGVCARATAGAGASGRHG*	MGVCARATAGAGASGRHG*
PP2168	PS05709	MGVCFFIKHIIK*	MCCMSLGVCFFIKHIIK*
PP0551	PS04272	MGVCKPERTG*	MGVCKPERTG*
PP5459	PS08366	MGVCVFLQRVFRDRSIDS*	MCVFLQRVFRDRSIDS*
PP7116	PS08041	MGVDRSPLKRSIPGSRMHSRKVL*	MDRSPLKRSIPGSRMHSRKVL*
PP8379	PS03723	MGVEGRWCCYQRGNVLFKISFVVKPFVLE*	MGVEGRWCCYQRGNVLFKISFVVKPFVLE*
PP6498	PS09701	MGVEHCGWHAPVFWIPMHRTP*	MFAEVRRDSLGVEHCGWHAPVFWIPMHRTP*
PP10001	PS07251	MGVEPSGRGLTWVKCTDSHLVQLRSPAARPRGLEVLSAQVCP*	MDSHLVQLRSPAARPRGLEVLSAQVCP*
PP4641	PS08591	MGVFWFYFISCAMLWL*	MGVFWFYFISCAMLWL*
PP3518	PS04493	MGVGNFLVCFLIYL*	MGNFLVCFLIYL*
PP7117	PS00386	MGVGVLLRFPGWKIISPGPSYIS*	MGVGVLLRFPGWKIISPGPSYIS*
PP7859	PS04589	MGVGVPGPPRAEASGRTGGRPGCQPR*	MGVGVPGPPRAEASGRTGGRPGCQPR*
PP4083	PS01753	MGVGVTRPELPVSPQ*	MGVGVTRPELPVSPQ*
PP7858	PL01601	MGVIFGISLLTPSSYHLPHPSCLLIL*	MGVIFGISLLTPSSYHLPHPSCLLIL
PP10000	PS10093	MGVKFALPNSDCNKLICFGCCYSDMQLYILFLKGGEQKKHQC*	MGVKFALPNSDCNKLICFGCCYSDMQLYILFLKGGEQKKHQC*
PP6495	PS01536	MGVKQLIVGVNKIDSTEPPYS*	MAYTLGVKQLIVGVNKIDSTEPPYS*
PP3517	PS09693	MGVLEPRREARSER*	MGVLEPRREARSER*
PP6497	PS00386	MGVLLRFPGWKIISPGPSYIS*	MGVGVLLRFPGWKIISPGPSYIS*
PP11323	PL00514	MGVMAVKAQRKAYSLESRVGRVHLVPHPSPLSPRAKGAGCNGRVQGPDAPTALTT*	MGVMAVKAQRKAYSLESRVGRVHLVPHPSPLSPRAKGAGCNGRVQGPDAPTALTT
PP9875	PL03080	MGVMITQAPGDLMDDYCMRQRGLQSFQGLGGIFGSGVFARQ*	MGVMITQAPGDLMDDYCMRQRGLQSFQGLGGIFGSGVFARQ
PP9345	PL01677	MGVNIITSDFVDLVDFAATVIKLNDLLQEDTALAKC*	MGVNIITSDFVDLVDFAATVIKLNDLLQEDTALAKC
PP4082	PS07624	MGVQLFPFRLAAAIR*	MGVQLFPFRLAAAIR*
PP1328	PS10733	MGVQMRLLRTA*	MGVQMRLLRTA*
PP9444	PL00375	MGVQRPKTQLHVLQCLGRPVVKSDVAQMSAVPVSDSC*	MGVQRPKTQLHVLQCLGRPVVKSDVAQMSAVPVSDSC
PP8833	PS09066	MGVRAGFLPDALRLTWMSHHSLQWKVVPWRSE*	MGVRAGFLPDALRLTWMSHHSLQWKVVPWRSE*
PP2167	PS06407	MGVRFGIARLWL*	MGVRFGIARLWL*
PP6496	PS05434	MGVRMGMLYLWKSCYTGFISN*	MGMLYLWKSCYTGFISN*
PP3516	PS02746	MGVRQLVGGESGFD*	MGVRQLVGGESGFD*
PP2166	PS11120	MGVRWLTCAWLQ*	MGVRWLTCAWLQ*
PP7395	PS05231	MGVRYQIQPIWPRRLCSRNPGAAD*	MGVRYQIQPIWPRRLCSRNPGAAD*
PP5047	PS08609	MGVSCKLYSCLNVKLCC*	MGVSCKLYSCLNVKLCC*
PP10363	PS00484	MGVSFLCLCGRGQLPCVMSGATVAAKSWICHSTPGVVFPVWLPEL*	MGVSFLCLCGRGQLPCVMSGATVAAKSWICHSTPGVVFPVWLPEL*
PP10860	PL00813	MGVSLEPKVESGRQPELRLPQDSDLLRITPPTSNPESIFLLGENAYIYFL*	GVSLEPKVESGRQPELRLPQDSDLLRITPPTSNPESIFLLGENAYIYFL
PP3515	PS08193	MGVTDLTSFLFQSI*	MGVTDLTSFLFQSI*
PP8066	PS05236	MGVTIPALLAARSGCESSGVDAAWGKP*	MGLSFHICTMGVTIPALLAARSGCESSGVDAAWGKP*
PP8970	PS09800	MGVVALLPLCGKRIQALPRACGCGGPEVLVVPR*	MALLPLCGKRIQALPRACGCGGPEVLVVPR*
PP6499	PS04302	MGVVARGCNPSTLGSQGSRIV*	MGVVARGCNPSTLGSQGSRIV*
PP10578	PL02785	MGVVAVAVVVVVEVAATERPPVEYGMMEMTFVSSVNQGALPDLATVT*	MGVVAVAVVVVVEVAATERPPVEYGMMEMTFVSSVNQGALPDLATVT
PP1329	PL01287	MGVVMFITLLG*	MGVVMFITLLG
PP3519	PS05552	MGVVVLIPRGMLGD*	MGVVVLIPRGMLGD*
PP4640	PS03178	MGVYAWTIKCFICFLK*	MGVYAWTIKCFICFLK*
PP4645	PS03231	MGWAGYLCRCGPPRGC*	MGWAGYLCRCGPPRGC*
PP8971	PS07710	MGWDISVLLDLLMAQPLPVSVHDSVVTVLRVNK*	MGWDISVLLDLLMAQPLPVSVHDSVVTVLRVNK*
PP10861	PL00851	MGWDQVYGEENDFLILFPCACVCMSVYIFRDVFVFPLHKCYSFMFHGYLE*	GWDQVYGEENDFLILFPCACVCMSVYIFRDVFVFPLHKCYSFMFHGYLE
PP10680	PS03818	MGWDSECLVCSLGEEEFLRMQALLCGCRLHLGGVLYVCTLGTACIWKI*	MGWDSECLVCSLGEEEFLRMQALLCGCRLHLGGVLYVCTLGTACIWKI*
PP7118	PS07711	MGWESVILEMASCCVTGLSYIWL*	MASCCVTGLSYIWL*
PP0552	PS07146	MGWFGRGSRL*	MGWFGRGSRL*
PP10125	PL01724	MGWGQSPLSPTLPFKPGRGGGRGRAEAAAAAALGEGWARQGRD*	MGWGQSPLSPTLPFKPGRGGGRGRAEAAAAAALGEGWARQGRD
PP9226	PS11322	MGWGSSLGIMAATRDLSVGSVGAALADGAPVPCRC*	MAATRDLSVGSVGAALADGAPVPCRC*
PP5049	PS00942	MGWGYWGRQEREKESSS*	MGWGYWGRQEREKESSS*
PP5048	PS08970	MGWKFCIFIVLTQSVIK*	MGWKFCIFIVLTQSVIK*
PP8381	PS06160	MGWKGQDSAAAFAFLFLNFIVLISFLPNR*	MGWKGQDSAAAFAFLFLNFIVLISFLPNR*
PP6151	PS08979	MGWPCAGRRHEKMKSSIRAV*	MGWPCAGRRHEKMKSSIRAV*
PP10124	PL03162	MGWTEEGPAKMMMNQCSCPYLRHPVPRVKLLPMNCRSSPCSPS*	MGWTEEGPAKMMMNQCSCPYLRHPVPRVKLLPMNCRSSPCSPS
PP2852	PS09206	MGWTRTTCLPEVL*	MAMGWTRTTCLPEVL*
PP10364	PL00333	MGYGIRKLQIQCVVEDDKVGTDLLEEITKFEEHVQSVDIAAFNKI*	MGYGIRKLQIQCVVEDDKVGTDLLEEITKFEEHVQSVDIAAFNKI
PP1330	PS07509	MGYILCCDLMV*	MAVTGYSVAHPHINALPMGYILCCDLMV*
PP10579	PS01772	MGYIWLSEIIPSLLGITCLTWKASTFKWVPKVNCNEIIIPACVHVRL*	MGITCLTWKASTFKWVPKVNCNEIIIPACVHVRL*
PP9346	PS04088	MGYNCKPRVLSTLVNSFGIIVNFYFWKSSHSTVGII*	MGYNCKPRVLSTLVNSFGIIVNFYFWKSSHSTVGII*
PP11061	PS03289	MGYQGGRCSIEHARISGRKAVEGPMEKMNGQSSGILRYVECLGVIRVKPVIM*	MGYQGGRCSIEHARISGRKAVEGPMEKMNGQSSGILRYVECLGVIRVKPVIM*
PP5829	PS03264	MGYRFLLRNGYDTFSRLYQ*	MGYRFLLRNGYDTFSRLYQ*
PP2169	PS05910	MGYRRGHVSQSC*	MGYRRGHVSQSC*
PP9445	PS06591	MGYSYYYQVAGIVKVGVVRSLAFIPYFFVLLSMCINY*	MGYSYYYQVAGIVKVGVVRSLAFIPYFFVLLSMCINY*
PP9570	PL02309	MHAAVENIPELKKCNYVLCVLNAQKNPDPVGKRDEMWRE*	MHAAVENIPELKKCNYVLCVLNAQKNPDPVGKRDEMWRE
PP1791	PL01338	MHACGCGFILQM*	MHACGCGFILQM
PP10915	PS05667	MHACGDCLPRVDDWQLAPLDLSLSPVPPLPCSAVSKESHTPKPLYSFRRLR*	MDDWQLAPLDLSLSPVPPLPCSAVSKESHTPKPLYSFRRLR*
PP11287	PL00794	MHAFLNLRAIPSPQSNNLERPQVQLLHSPDPLLSTPRNLQTPGAVGEDKKKSGVA*	HAFLNLRAIPSPQSNNLERPQVQLLHSPDPLLSTPRNLQTPGAVGEDKKKSGVA
PP5667	PL01508	MHALFGVKMEPYGCVLSIH*	MHALFGVKMEPYGCVLSIH
PP10914	PS00544	MHALRKTGTANAEKVTGADLTWKRKHRLHEPPRLLRISLCGCTRRGHLQRI*	MHALRKTGTANAEKVTGADLTWKRKHRLHEPPRLLRISLCGCTRRGHLQRI*
PP8159	PL01630	MHANNMFTTRLKSQQKLQSPTSRQLLGQ*	MHANNMFTTRLKSQQKLQSPTSRQLLGQ
PP6020	PS04859	MHARCIFVLRKMFSTETTRV*	MFSTETTRV*
PP0967	PS09192	MHARKVPSMCC*	MHARKVPSMCC*
PP10642	PL03299	MHATNLICSSMTINMFHCDKSLNCSQFKLAYQLECGSVFFAYYFKCNF*	MHATNLICSSMTINMFHCDKSLNCSQFKLAYQLECGSVFFAYYFKCNF
PP2557	PS06130	MHAVLYCDLRTKL*	MHAVLYCDLRTKL*
PP6984	PS07666	MHCDWPVELLRGLEGWAGISESA*	MHCDWPVELLRGLEGWAGISESA*
PP6692	PS04641	MHCDWWEKLTVSSLHMFNIWLL*	MHCDWWEKLTVSSLHMFNIWLL*
PP2564	PS04101	MHCEDSSINKGVL*	MHCEDSSINKGVL*
PP3244	PS09103	MHCFLNWKSFCFKS*	MHCFLNWKSFCFKS*
PP0239	PS07497	MHCIALTTVI*	MHCIALTTVI*
PP7271	PS04187	MHCIKGPFEDVLPFVYFFLKKEQK*	MHCIKGPFEDVLPFVYFFLKKEQK*
PP0971	PS06139	MHCKHKQHGKG*	MCFTTQFGYRTSVHCKHKQHGKG*
PP8775	PS03655	MHCLHAPEADVCQGLGFRVPLPPAHPPCEMEL*	MHCLHAPEADVCQGLGFRVPLPPAHPPCEMEL*
PP7773	PS03318	MHCLTYLENEVFIFNIPPPIGLMLNY*	MHCLTYLENEVFIFNIPPPIGLMLNY*
PP1794	PS03578	MHCLVSFTKLSV*	MHCLVSFTKLSV*
PP11107	PL03058	MHCMASATRTTISTWPCWRMPRASPTYTCPWSPVASLSRSMPARQAAWTSQWS*	MHCMASATRTTISTWPCWRMPRASPTYTCPWSPVASLSRSMPARQAAWTSQWS
PP4414	PS03106	MHCPGPPPLSQCLRYK*	MHCPGPPPLSQCLRYK*
PP6024	PS04122	MHCPHACILQETCPSGNHIE*	MHCPHACILQETCPSGNHIE*
PP11108	PL03062	MHCPSHPAPPRHGRPRPGHRPPSHPASPPPTPAASREGRRRSPGGRRGSPCCG*	MHCPSHPAPPRHGRPRPGHRPPSHPASPPPTPAASREGRRRSPGGRRGSPCCG
PP9180	PL01797	MHCTMTLDVQTVVVFAVIVVLLLVNVILMFFLGTR*	MDSLTEQRLTSPNLPAPHLEHYSVLHCTMTLDVQTVVVFAVIVVLLLVNVILMFFLGTR
PP2565	PS03854	MHCWIFFLKCNLE*	MFSNQMPVWEEMNVFSLLDLHCWIFFLKCNLE*
PP0240	PS00655	MHCWIRLNKT*	MHCWIRLNKT*
PP5294	PL01484	MHDEKLNELRKGLNFLQH*	MHDEKLNELRKGLNFLQH
PP5666	PS02975	MHDFIFCLYDERQPLFVTV*	MCRYNLLSVLLLDSQCFNVSTVLLLHDFIFCLYDERQPLFVTV*
PP6019	PS02222	MHDQSVCTIWKDNTYSSHLT*	MFLHDQSVCTIWKDNTYSSHLT*
PP4410	PS07020	MHDTSCCGIFRKLHTV*	MHDTSCCGIFRKLHTV*
PP6332	PS07225	MHDVVSLLNMCVKYIEFGLKC*	MHDVVSLLNMCVKYIEFGLKC*
PP3847	PS07829	MHDYVIRSHFIIFLL*	MHDYVIRSHFIIFLL*
PP10203	PS00270	MHECCLQGSHRCLRCERIPGRLSLLPGNFWISGEAGCGSLALRQ*	MHECCLQGSHRCLRCERIPGRLSLLPGNFWISGEAGCGSLALRQ*
PP9403	PS00139	MHESEIRVTLAFLSLLTRLHISKLLQRENCVFKKKQN*	MAFLSLLTRLHISKLLQRENCVFKKKQN*
PP7960	PS06672	MHESGDWFFFHWKLLMGTALAAPYRFA*	MHESGDWFFFHWKLLMGTALAAPYRFA*
PP4893	PS02442	MHETSCKTHYFGNKNVF*	MFLHETSCKTHYFGNKNVF*
PP0966	PS00545	MHEVFRVGKLR*	MESMLPLPSQVGSRYLLSIRRSGLPERVHEVFRVGKLR*
PP9179	PS07461	MHEVNLQHSSFLDFVESCKEEEEKSFSCGRIPCCV*	MHEVNLQHSSFLDFVESCKEEEEKSFSCGRIPCCV*
PP9819	PL03538	MHEYMFLESIPLRTENGLSQGHKGRNGTWILDLPLHISREI*	MHEYMFLESIPLRTENGLSQGHKGRNGTWILDLPLHISREI
PP1796	PL01347	MHFAHSNFAEAP*	MHFAHSNFAEAP
PP4418	PS02936	MHFCKCVHIKGSTLYI*	MHFCKCVHIKGSTLYI*
PP3849	PS08177	MHFCQSLQQLFHTDV*	MHFCQSLQQLFHTDV*
PP4896	PS10296	MHFDFFCKDVCCVFNLY*	MFKLTVLYKWYPTQTFFKLVILLFKVLSLHFDFFCKDVCCVFNLY*
PP3246	PS08494	MHFFNEELQADLLP*	MHFFNEELQADLLP*
PP8623	PS10718	MHFFYSFMTFVNCSELEVRFLTQTTYLWVIL*	MHFFYSFMTFVNCSELEVRFLTQTTYLWVIL*
PP10822	PL02688	MHFGHENWTNCMKHVVTLQLGAIMLQKSTSRPLMFLTWKSPSIKDYLKNT*	MHFGHENWTNCMKHVVTLQLGAIMLQKSTSRPLMFLTWKSPSIKDYLKNT
PP7962	PS11230	MHFHNISDFTKYMPYYCIIVLLYCVSQ*	MHFHNISDFTKYMPYYCIIVLLYCVSQ*
PP7963	PS10140	MHFHSLYLIHSHFIYSRILQTCRCLAK*	MHFHSLYLIHSHFIYSRILQTCRCLAK*
PP7964	PS06815	MHFHWQCALKALSVDEGCQGGEMKKLC*	MHFHWQCALKALSVDEGCQGGEMKKLC*
PP2566	PS01144	MHFKKMILRHPED*	MHFKKMILRHPED*
PP6025	PS08659	MHFKSLWETQFEMIRKCQVL*	MHFKSLWETQFEMIRKCQVL*
PP10314	PS10079	MHFLNRVEKYRPVKLNEIVGNEDTVSRLEVFAREGNVPNIIIAGH*	MHFLNRVEKYRPVKLNEIVGNEDTVSRLEVFAREGNVPNIIIAGH*
PP0973	PS00725	MHFLSSVNFLC*	MFSFGKDWLLLMHFLSSVNFLC*
PP4417	PS09798	MHFLTKIYFGKLYTVN*	MHFLTKIYFGKLYTVN*
PP3848	PL01419	MHFQASNKAASFNSG*	MHFQASNKAASFNSG
PP0241	PS00459	MHFQMFMLCI*	MHFQMFMLCI*
PP1795	PS10995	MHFQTALNVVFL*	MHFQTALNVVFL*
PP6693	PS04858	MHFRPEKNVLYRNYPCVKRRLA*	MHFRPEKNVLYRNYPCVKRRLA*
PP4895	PS09093	MHFRRHLAVIPAACAPL*	MHFRRHLAVIPAACAPL*
PP4416	PS02750	MHFSKKAIFLWMLAVY*	MFRYQSFKFLHFSKKAIFLWMLAVY*
PP5671	PS06296	MHFSLIHYLYEVIKVAVDG*	MHFSLIHYLYEVIKVAVDG*
PP2567	PS07479	MHFSTAFSTVVGF*	MHFSTAFSTVVGF*
PP6334	PS06921	MHFSVTVTIVMTNFHLTAQSK*	MHFSVTVTIVMTNFHLTAQSK*
PP4415	PS05768	MHFTVALWRQRLNPRK*	MALWRQRLNPRK*
PP7544	PS10805	MHFVSVYDSLWFFLNPNLSSVVFFK*	MHFVSVYDSLWFFLNPNLSSVVFFK*
PP7965	PS00638	MHFYPPHKPKNFVTPFTYLKSREMDSV*	MHFYPPHKPKNFVTPFTYLKSREMDSV*
PP3245	PS08074	MHFYTFYKFDLCRF*	MHFYTFYKFDLCRF*
PP4412	PS07965	MHGAVEWVSVWMCLNV*	MEWVSVWMCLNV*
PP0235	PS08262	MHGAVRSLAL*	MHGAVRSLAL*
PP5668	PS07249	MHGFSPRTVTLSRGTSART*	MGQMHGFSPRTVTLSRGTSART*
PP7961	PS06425	MHGLPGSPLSVWPKGDVFGVWPCSPHS*	MHGLPGSPLSVWPKGDVFGVWPCSPHS*
PP6022	PS04990	MHGLQKFGPWVVSGNWKKGD*	MHGLQKFGPWVVSGNWKKGD*
PP6690	PS04658	MHGLYTRFHVYVAVNKTKPLSV*	MAVLLHGLYTRFHVYVAVNKTKPLSV*
PP6021	PS09465	MHGNSKLIHHDVKVHNMVQM*	MHGNSKLIHHDVKVHNMVQM*
PP1792	PS08881	MHGPIILFTVSI*	MHGPIILFTVSI*
PP10073	PS01591	MHGPQANISTSPPELMAAWSSGHTLLSPVMRIKAMWILSSRST*	MHGPQANISTSPPELMAAWSSGHTLLSPVMRIKAMWILSSRST*
PP3242	PS03629	MHGQSKRGTCLHNV*	MHGQSKRGTCLHNV*
PP4411	PL01459	MHGRTHPEEKPYECEQ*	MHGRTHPEEKPYECEQ
PP9571	PS09807	MHGVLQEKTKRQRQRPGKMTDTIPSQGCYTPMGQRIRGS*	MHGVLQEKTKRQRQRPGKMTDTIPSQGCYTPMGQRIRGS*
PP11199	PL02681	MHHESWETKQINSMSNSVTTNPCMTKMFKSWLMVQIFQKYSVQQKIWTDFNLPF*	MHHESWETKQINSMSNSVTTNPCMTKMFKSWLMVQIFQKYSVQQKIWTDFNLPF
PP6017	PS07476	MHHFCYYHSFKNYKPKEFTP*	MHHFCYYHSFKNYKPKEFTP*
PP7270	PS04509	MHHFYSQYSVERESGCCLPTNSTQ*	MHHFYSQYSVERESGCCLPTNSTQ*
PP9675	PL02847	MHHGFSNSVPFMDYFMLHLAAPLCTHRGGAGCEGSTTAGF*	MHHGFSNSVPFMDYFMLHLAAPLCTHRGGAGCEGSTTAGF
PP0231	PS02558	MHHHVSVKML*	MHHHVSVKML*
PP1786	PS06819	MHHIYLSFWVFL*	MHHIYLSFWVFL*
PP5662	PS04804	MHHLKHFVCFFLSVYTVCS*	MDFVVHHLKHFVCFFLSVYTVCS*
PP9569	PL00902	MHHLLQRLFFLSWNFLGFIVANQLTINLEFVSGLRILFH*	HHLLQRLFFLSWNFLGFIVANQLTINLEFVSGLRILFH
PP9477	PS05462	MHHRGVGRAYHRGRRRAAPGDLPEGPGGGPRLHPHQEI*	MHHRGVGRAYHRGRRRAAPGDLPEGPGGGPRLHPHQEI*
PP3234	PS07039	MHHRLLGRAERQWS*	MHHRLLGRAERQWS*
PP6016	PS09587	MHHSVNIKITILLMSFGTSK*	MHHSVNIKITILLMSFGTSK*
PP0233	PS06997	MHHVDNLACD*	MHHVDNLACD*
PP0232	PS09949	MHHVLALYFE*	MHHVLALYFE*
PP0960	PS01463	MHHYHRRNSCL*	MHHYHRRNSCL*
PP4405	PS07209	MHIATAIIIIIPIQGK*	MHIATAIIIIIPIQGK*
PP6323	PS02550	MHICAVIMYHEYLFKISLSNL*	MHICAVIMYHEYLFKISLSNL*
PP0959	PS01172	MHICKRIKPQI*	MHICKRIKPQI*
PP4406	PS10413	MHICWSAKPRNKSYGI*	MHICWSAKPRNKSYGI*
PP3233	PS04680	MHIENASMFCSLHM*	MHIENASMFCSLHM*
PP2550	PS00628	MHIGTEGVNVLNL*	MHIGTEGVNVLNL*
PP7540	PS09043	MHILHTVPVNLICIFSLPLIFFVSV*	MHILHTVPVNLICIFSLPLIFFVSV*
PP9177	PS01761	MHILKMSKCCIWLNVGVGGKLKVLASFALFTHPAL*	MHILKMSKCCIWLNVGVGGKLKVLASFALFTHPAL*
PP3232	PS08743	MHILQLPHFSHVCI*	MHILQLPHFSHVCI*
PP0229	PS07805	MHINQGTKYL*	MHINQGTKYL*
PP0958	PS07510	MHIPTSMHCQW*	MHIPTSMHCQW*
PP8157	PS06569	MHIPTWGHKLIFLQDTEFCSMLLNMPIV*	MFSSPRGICLYTHLHIPTWGHKLIFLQDTEFCSMLLNMPIV*
PP8915	PS06501	MHISICNFNTLLCEKCYWGNRSATFKVLSYILE*	MHISICNFNTLLCEKCYWGNRSATFKVLSYILE*
PP0957	PS02332	MHISIYNMTQK*	MHISIYNMTQK*
PP6322	PS04913	MHISKYLQSCAHGGCPQDGIQ*	MHISKYLQSCAHGGCPQDGIQ*
PP9176	PS02691	MHITCIVVICICFCACSLHNCKVSLYLTVALVNFQ*	MHITCIVVICICFCACSLHNCKVSLYLTVALVNFQ*
PP5661	PS03425	MHITTNTKKLYHNPRLKIM*	MHITTNTKKLYHNPRLKIM*
PP2551	PS00148	MHIVIIHCGCPVL*	MHIVIIHCGCPVL*
PP7770	PS09047	MHIVVAILYLFRKWAFPKANKDRFLR*	MHIVVAILYLFRKWAFPKANKDRFLR*
PP1784	PS08125	MHIWTPTWEDRS*	MHIWTPTWEDRS*
PP6686	PS02607	MHIYGDSECEGRLLPGSAQHFR*	MEYTLHIYGDSECEGRLLPGSAQHFR*
PP4892	PS05593	MHIYKIAVLPGDMQLYL*	MHIYKIAVLPGDMQLYL*
PP3840	PS06345	MHIYWENNRLPASLM*	MHIYWENNRLPASLM*
PP2545	PL01366	MHKDSTGHVGFII*	MHKDSTGHVGFII
PP6979	PS08417	MHKFVIYPVCIFFQVYNVGVEFS*	MHKFVIYPVCIFFQVYNVGVEFS*
PP3834	PS04237	MHKGSVALGHKPFNR*	MHKGSVALGHKPFNR*
PP4402	PS04810	MHKIHKRLYFYYYLNK*	MHKIHKRLYFYYYLNK*
PP1777	PS10131	MHKKLNVNIKSK*	MHKKLNVNIKSK*
PP6015	PS09909	MHKYAVIWQKTPEQMQRAIL*	MHKYAVIWQKTPEQMQRAIL*
PP4403	PS00037	MHKYFLNITVNYCTFC*	MHKYFLNITVNYCTFC*
PP8318	PS05951	MHKYIFMDTQFASERVYRMCFIPDRVWCA*	MDTQFASERVYRMCFIPDRVWCA*
PP6978	PL00957	MHKYNLKVILENMEILKFYTFTS*	HKYNLKVILENMEILKFYTFTS
PP5293	PS01777	MHLASFIRSVCAKFLINV*	MHLASFIRSVCAKFLINV*
PP6982	PS02743	MHLASISAVRNCEERSTANGNGH*	MHLASISAVRNCEERSTANGNGH*
PP6330	PS01813	MHLCMYLLLDVIKLIFINNLY*	MHLCMYLLLDVIKLIFINNLY*
PP8323	PS07555	MHLCSLVLCSKLSVFRKVCFACIFLQSKF*	MHLCSLVLCSKLSVFRKVCFACIFLQSKF*
PP5664	PS09533	MHLDLAGQDLTDYLMKIPT*	MAGQDLTDYLMKIPT*
PP7542	PS09708	MHLDVCNEHCGWHAPVFWIPMHRTP*	MDLRFTRHLMGLWMHLDVCNEHCGWHAPVFWIPMHRTP*
PP6689	PS00404	MHLDVQIDYRVLFSYDDWCRNV*	MDVQIDYRVLFSYDDWCRNV*
PP1790	PS00230	MHLEFPRSPLRG*	MEFPRSPLRG*
PP0965	PS10453	MHLELHSALAV*	MELHSALAV*
PP5665	PS10986	MHLFFFICFCLKSQHSSAS*	MHLFFFICFCLKSQHSSAS*
PP6331	PS00883	MHLFKSYFIFKLKLLKNTLIP*	MFKLKLLKNTLIP*
PP4409	PS06159	MHLFRAGPVDLYDIHK*	MFRAGPVDLYDIHK*
PP3239	PS10797	MHLITFKYNLALFH*	MHLITFKYNLALFH*
PP3237	PS04162	MHLKILKKRHKMFK*	MHLKILKKRHKMFK*
PP2554	PS06584	MHLKPWIFFPQGL*	MHLKPWIFFPQGL*
PP3240	PS04933	MHLLFTFVLLYIGL*	MHLLFTFVLLYIGL*
PP0234	PS00205	MHLLLFCGVY*	MHLLLFCGVY*
PP8158	PS00038	MHLLLMPLFTCFGIKNEPMNLCVLWKNV*	MHLLLMPLFTCFGIKNEPMNLCVLWKNV*
PP8322	PS08258	MHLLRRRRLNLLVDLLSANLFFRSEYYIQ*	MDLLSANLFFRSEYYIQ*
PP9178	PS06854	MHLMKYACTILKSFVFRHRKVHPPRMKMRTFEKVI*	MDQLFRFISSLCVVVVSKGLTICQKASAFLDGPIHLMKYACTILKSFVFRHRKVHPPRMKMRTFEKVI*
PP2556	PS04268	MHLMQPNKAFVLK*	MHLMQPNKAFVLK*
PP3236	PS00921	MHLNIKKIYFSRTS*	MHLNIKKIYFSRTS*
PP0964	PS04679	MHLNLFYSKKS*	MHLNLFYSKKS*
PP6329	PS01981	MHLPYRYQRLRGRLRAGRGSR*	MHLPYRYQRLRGRLRAGRGSR*
PP3846	PS10611	MHLSCKRLFKPLKCL*	MFLKMHLSCKRLFKPLKCL*
PP3238	PS07359	MHLSDNVESMKSVD*	MHLSDNVESMKSVD*
PP5663	PS03405	MHLSFFLVFLILMLFLKIQ*	MHLSFFLVFLILMLFLKIQ*
PP1789	PS11101	MHLSLPNLTLHK*	MHLSLPNLTLHK*
PP1788	PS02687	MHLSTFNKAYKC*	MHLSTFNKAYKC*
PP2555	PS04702	MHLSVNKILQLPY*	MHLSVNKILQLPY*
PP1787	PS02210	MHLTCGIFILKM*	MHLTCGIFILKM*
PP6327	PL00087	MHLTYETSVTPALCQTLKMEQ*	MGQGPGHSEHTIDISCCGVLISSPVQMHLTYETSVTPALCQTLKMEQ
PP6328	PL00087	MHLTYETSVTPALCQTLKMEQ*	MGQGPGHSEHTIDISCCGVLISSPVQMHLTYETSVTPALCQTLKMEQ
PP3241	PS02827	MHLVETRHAGRLQG*	MHLVETRHAGRLQG*
PP8622	PS07592	MHLYIFKIVLLLKNGTLLSKRHTFIIVHSAL*	MHLYIFKIVLLLKNGTLLSKRHTFIIVHSAL*
PP8478	PS02257	MHLYLLFCSWKILYLLGFFVCLFVFPTYSK*	MHLYLLFCSWKILYLLGFFVCLFVFPTYSK*
PP6018	PS00774	MHLYMESLELRKIFSGFWFL*	MESLELRKIFSGFWFL*
PP3842	PS09962	MHMCSLYSFKKCNKI*	MHMCSLYSFKKCNKI*
PP2552	PS03729	MHMDKPPWNRKRC*	MEQPGFLHMDKPPWNRKRC*
PP1785	PS02693	MHMFLCMFSTQL*	MFLCMFSTQL*
PP5291	PS11163	MHMISQILKSLLKSIAKH*	MHMISQILKSLLKSIAKH*
PP3841	PS07697	MHMLFFVSAVKCVPG*	MFFVSAVKCVPG*
PP8620	PS03617	MHMLVLYTAKLDFLQMERYFVSIQSKWIVCA*	MERYFVSIQSKWIVCA*
PP0230	PS01562	MHMYYSDCLL*	MHMYYSDCLL*
PP3227	PS09953	MHNCRFEHNVCRLC*	MHNCRFEHNVCRLC*
PP8475	PS00497	MHNGYFLTWRDVSLNPVALVRECAESNDSK*	MALVRECAESNDSK*
PP3833	PS00015	MHNITNILSRQCFHI*	MHNITNILSRQCFHI*
PP1776	PS05482	MHNLVGETHKYR*	MHNLVGETHKYR*
PP3832	PS09607	MHNSLNPFIQTRMYV*	MHNSLNPFIQTRMYV*
PP10913	PS01975	MHPAPRLQRGNRGVQEHQLHCVGRGWPGQDPAPVAPLLPEHTRPDLRGGQQ*	MGWAKVQGLTLHPAPRLQRGNRGVQEHQLHCVGRGWPGQDPAPVAPLLPEHTRPDLRGGQQ*
PP6981	PL01570	MHPCNPVLEVKMETISTATMAFP*	MHPCNPVLEVKMETISTATMAFP
PP0963	PS06451	MHPCPIQPGLS*	MHPCPIQPGLS*															2017;MPTPLLPLLLRLLLSCLLLPAARLARQYLLPLLRRLARRLGSQDMREALLGCLLFILSQRHSPDAGEASRVDRLERRERLGPQK;84;yes;;;;;;;;;;;;;;;;;;;;;;;;;;;;;;;;;;;;;;;;;;;;;;;;;;;;;;;;;;;;;;;;;;;;;;;;;;;;;;;;;;;
PP2553	PS11429	MHPGFAYILQDPI*	MHPGFAYILQDPI*
PP10072	PS11427	MHPGKLMKNSRSWQTPGDTPVHSPTGYFLPWWILMKALMYFRC*	MFYMLSLRISLHPGKLMKNSRSWQTPGDTPVHSPTGYFLPWWILMKALMYFRC*
PP4408	PS08546	MHPGNQKKNMRRGIIV*	MHPGNQKKNMRRGIIV*
PP3845	PS02245	MHPGVWRLWPFCFLG*	MHPGVWRLWPFCFLG*
PP6688	PS09684	MHPHPSFSGTWGRGYLGWPANP*	MAGCLHPHPSFSGTWGRGYLGWPANP*
PP11201	PS06424	MHPISLFRWLLGGEQFCGFFSPIILTRSGLRVSPASAHCVHLALPCFPQPVARL*	MHPISLFRWLLGGEQFCGFFSPIILTRSGLRVSPASAHCVHLALPCFPQPVARL*
PP0962	PS08923	MHPLFRGSGET*	MHPLFRGSGET*
PP10313	PS04897	MHPPISHAALGQTSTGLSWVWGQHGAGGGRAALLAWRKVEWLEPR*	MCSLHPPISHAALGQTSTGLSWVWGQHGAGGGRAALLAWRKVEWLEPR*															;Slavoff et al.	2014| Arnoult et al.	2017;METLQSETKTRVLPSWLTAQVATKNVAPMKAPKRMRMAAVPVAAARLPATRTVYCMNEAEIVDVALGILIESRKQEKACEQPALAGADNPEHSPPCSVSPHTSSGSSSEEEDSGKQALAPGLSPSQRPGGSSSACSRSPEEEEEEDVLKYVREIFFS;157;yes;has 3 different isoforms	Slavoff characterise isoform2| in Arnoult seems mostly characterisation of isoform 1 & 2;;;;;;;;nuclear and cytoplasmic;;;;;;;;;;;;;;;;;;;;;;;;;;;;;;;;;;;;;;;;;;;;;;;;;;;;;;;;;;;;;;;;;;;;;;;;;;
PP10421	PS04528	MHPPVAAHARALRARAAPPARERRAGVGGGGRGARTARGLRAGGVR*	MHPPVAAHARALRARAAPPARERRAGVGGGGRGARTARGLRAGGVR*
PP3844	PS01081	MHPSSLWLPKVVLRN*	MHPSSLWLPKVVLRN*
PP10641	PL02615	MHPSSSVVIYRRRMEKDVPMLPQSQRRKMGCPSVLNMSVGMPWHFMLK*	MHPSSSVVIYRRRMEKDVPMLPQSQRRKMGCPSVLNMSVGMPWHFMLK
PP7959	PL00886	MHPTQPAQRLPIISDPLLLLPSHTAWL*	HPTQPAQRLPIISDPLLLLPSHTAWL
PP6326	PS00170	MHPVKNGLKSTAGQACVLKVH*	MHPVKNGLKSTAGQACVLKVH*
PP10821	PL02543	MHQCPCGEWGSRRPEKCQWPDSSRHCTNPGFPRVCPVSLEPPELSSEPFL*	MHQCPCGEWGSRRPEKCQWPDSSRHCTNPGFPRVCPVSLEPPELSSEPFL
PP8621	PS08468	MHQIWKFCHQNSLQNWKLTHLLVTEMGFTGM*	MHQIWKFCHQNSLQNWKLTHLLVTEMGFTGM*
PP11200	PL03526	MHQKNLQWMRNSQRQFQNWSAQTSSCSLTRKMQFQSKKLSLKLSPSVKELGRFN*	MHQKNLQWMRNSQRQFQNWSAQTSSCSLTRKMQFQSKKLSLKLSPSVKELGRFN
PP4407	PS02791	MHQLCFMHRYIFIRLM*	MHQLCFMHRYIFIRLM*
PP0961	PS04522	MHQLGPLLLTS*	MFALGHLHQLGPLLLTS*
PP9936	PL01989	MHQLMMTAESGRAEDPKSFPRLAENKLPGRRMRRQETNCLES*	MHQLMMTAESGRAEDPKSFPRLAENKLPGRRMRRQETNCLES
PP7771	PL01934	MHQLMMTAESGRAEDPKSFPRLAESE*	MHQLMMTAESGRAEDPKSFPRLAESE
PP10071	PS07005	MHQLRLDRFMTLWGHALPSPCTAADCLHFANQSVAMTTHSPTS*	MHQLRLDRFMTLWGHALPSPCTAADCLHFANQSVAMTTHSPTS*
PP3843	PS04874	MHQMLRLGCLMFTNK*	MHQMLRLGCLMFTNK*
PP6324	PS05628	MHQNCLECALKLCITKLTLAN*	MCITKLTLAN*
PP7541	PS02380	MHQNLRVVKYYVQFFCKEILIYNKV*	MHQNLRVVKYYVQFFCKEILIYNKV*
PP6325	PS06148	MHQPGRVLSPSWPLSHMLTLA*	MHQPGRVLSPSWPLSHMLTLA*
PP5292	PL02100	MHQQESTSRTSSGHSHDQ*	MHQQESTSRTSSGHSHDQ
PP9676	PS09584	MHQRDTVPYCLKPPCFRHTNIYTKLQIILQRGNCMFVLYI*	MHQRDTVPYCLKPPCFRHTNIYTKLQIILQRGNCMFVLYI*
PP6687	PS10245	MHQTAPNSPHWLLCPKTRLCTV*	MCPKTRLCTV*
PP3235	PS06435	MHQVAFPFKCLLCD*	MAFPFKCLLCD*
PP8321	PL00791	MHQVYELQACILRMEIFCSEKVGDNLEFI*	HQVYELQACILRMEIFCSEKVGDNLEFI
PP5289	PS07123	MHRAVPAAFHLLLLLSRT*	MHRAVPAAFHLLLLLSRT*
PP5658	PS11134	MHRCCFGELYNLGCRTEPW*	MHRCCFGELYNLGCRTEPW*
PP9052	PS08139	MHRFLLNWHSCLMMLSRHHWRLKKKNPCSVNKAN*	MHRFLLNWHSCLMMLSRHHWRLKKKNPCSVNKAN*
PP9568	PS06487	MHRGLCATACARHPAALPLGLWPGLLQDGAAVPGPAGRQ*	MHRGLCATACARHPAALPLGLWPGLLQDGAAVPGPAGRQ*
PP1781	PS07707	MHRGLFHICNNR*	MHRGLFHICNNR*
PP3838	PS09482	MHRGSQNLGQGLARC*	MAIASVCYLDMEAEGMHRGSQNLGQGLARC*
PP2548	PS01297	MHRKEQNRHSSWS*	MHRKEQNRHSSWS*
PP3836	PS02138	MHRKTLEGHTTIYIE*	MEGHTTIYIE*
PP11014	PL01016	MHRLHFSDRGDNRVTGFEVTPGERGQKVDQENHSCLGLQSQGPILDLVKSNS*	MHRLHFSDRGDNRVTGFEVTPGERGQKVDQENHSCLGLQSQGPILDLVKSNS
PP7538	PS00035	MHRLKMLLLSVNSLTGWRKRFPKVV*	MHRLKMLLLSVNSLTGWRKRFPKVV*
PP10070	PS04032	MHRLWKGGEPLLKFERSLSGCREREKRGDCSSEPIPRERSALE*	MHRLWKGGEPLLKFERSLSGCREREKRGDCSSEPIPRERSALE*
PP3230	PS05253	MHRMRCTLRWLREP*	MHRMRCTLRWLREP*
PP5656	PS02165	MHRQGFSSRNPTDNLNLNL*	MAGREELLHRQGFSSRNPTDNLNLNL*
PP5288	PS05174	MHRRLIEDITECSMFVGF*	MHRRLIEDITECSMFVGF*
PP3837	PS05858	MHRTDLGVLFRAVNI*	MHRTDLGVLFRAVNI*
PP0955	PS04211	MHRTVLTQCRV*	MHRTVLTQCRV*
PP5657	PS07744	MHRVRISHFTPGSTEDVAY*	MHRVRISHFTPGSTEDVAY*
PP7958	PS02227	MHRWESFVYSCKYCLGYVKMKFFRHSN*	MHRWESFVYSCKYCLGYVKMKFFRHSN*
PP7539	PS00337	MHRWTLVFIYVSSKRTGGSKVHYLV*	MHRWTLVFIYVSSKRTGGSKVHYLV*
PP0956	PS10587	MHSCILHEGSF*	MHSCILHEGSF*
PP1783	PS06877	MHSCLMAENFED*	MHSCLMAENFED*
PP5290	PS11156	MHSCNEPGTVMKHFSRVV*	MHSCNEPGTVMKHFSRVV*
PP1782	PS05055	MHSCSHRIGDML*	MHSCSHRIGDML*
PP3231	PS04326	MHSDDTMVTPLSSV*	MHSDDTMVTPLSSV*
PP6320	PS04807	MHSEQGFTCILLYCWILLCII*	MHSEQGFTCILLYCWILLCII*
PP8320	PS04804	MHSFILLDFVVHHLKHFVCFFLSVYTVCS*	MDFVVHHLKHFVCFFLSVYTVCS*
PP6321	PS03138	MHSFLSLFVKCLWLTVQFCIC*	MFVKCLWLTVQFCIC*
PP6980	PS03891	MHSKAPSVLFRTHGLGGRFEINF*	MDSLQSPSIWLHSKAPSVLFRTHGLGGRFEINF*
PP11286	PS11399	MHSLEYLHFFLLLIIWWCVSVPTALAENDSAVKLRACSDCGGKVAAILDLPHNSA*	MAAILDLPHNSA*
PP5659	PS08591	MHSLGVFWFYFISCAMLWL*	MGVFWFYFISCAMLWL*
PP8477	PS00502	MHSLRMYLSEDQNKQSRCISTRQKPILKFP*	MHSLRMYLSEDQNKQSRCISTRQKPILKFP*
PP9053	PL02311	MHSRPRRRRRRGHTRRRPPVLPFGGGGGRRSHPV*	MHSRPRRRRRRGHTRRRPPVLPFGGGGGRRSHPV
PP4404	PS02506	MHSSLVTKPCLHFKNK*	MHSSLVTKPCLHFKNK*
PP3839	PS11382	MHSVKCQVIKCVFVP*	MHSVKCQVIKCVFVP*
PP2549	PS01676	MHSVLSEMSDENN*	MHSVLSEMSDENN*
PP8319	PS10481	MHSYSIVCMYHTLHLPADGYCIVSSFGLL*	MFLRFIYVVACISRLYLLVHSYSIVCMYHTLHLPADGYCIVSSFGLL*
PP5660	PS09256	MHSYSVFMNCCILLMHIAL*	MHSYSVFMNCCILLMHIAL*
PP1779	PS01839	MHTEPSIIFCNV*	MAMLKRLHTEPSIIFCNV*
PP3229	PS11430	MHTFFKIPFEFFSD*	MHTFFKIPFEFFSD*
PP6685	PS02414	MHTFHHDAGNDFESRRLLFMNL*	MHTFHHDAGNDFESRRLLFMNL*
PP0954	PS08934	MHTGCKLKATE*	MHTGCKLKATE*
PP10730	PL03675	MHTGCTMSAAWPGWTSTRWSRPPMMPLSRSGQSPTEEPHPRLWMDRIRD*	MHTGCTMSAAWPGWTSTRWSRPPMMPLSRSGQSPTEEPHPRLWMDRIRD
PP1778	PS01033	MHTKLASQSLKV*	MHTKLASQSLKV*
PP2547	PS00649	MHTLGAAIRAYNG*	MHTLGAAIRAYNG*
PP9567	PS01571	MHTLLPVPSPALEGSGQSLLSPVSTVTEPDGRLEHETRG*	MHTLLPVPSPALEGSGQSLLSPVSTVTEPDGRLEHETRG*
PP2546	PS00127	MHTLSAAIYYQQE*	MHTLSAAIYYQQE*
PP8914	PS04100	MHTPLIFNWFSCKYSFVQCYLCGRKEAGCGGTG*	MHTPLIFNWFSCKYSFVQCYLCGRKEAGCGGTG*
PP10312	PL03308	MHTQTDPLYISALFLSPFQTMMANMEIKICHQSSLYGDFPLQTRL*	MHTQTDPLYISALFLSPFQTMMANMEIKICHQSSLYGDFPLQTRL
PP0228	PS07990	MHTQVFLSSN*	MHTQVFLSSN*
PP9288	PS07014	MHTRFTKWDKLIILFVVDKQMLVDSLFLSRNQGANY*	MHTRFTKWDKLIILFVVDKQMLVDSLFLSRNQGANY*
PP9818	PL02524	MHTSVQNHRISAAETPCISCLLAASTSCWRHEFLSSWHEGC*	MHTSVQNHRISAAETPCISCLLAASTSCWRHEFLSSWHEGC
PP3835	PS08071	MHTTMNISEDFFSVK*	MHTTMNISEDFFSVK*
PP10069	PS06138	MHTVLCYSPVLCALLHSLVTGLLCIVNINSMEKVKYLCSDCKI*	MCALLHSLVTGLLCIVNINSMEKVKYLCSDCKI*
PP8476	PL02312	MHTVRASLPAYARCGLLLRCTCWGIHLVTA*	MHTVRASLPAYARCGLLLRCTCWGIHLVTA
PP1780	PS09778	MHTWDHSCVIVY*	MHTWDHSCVIVY*
PP3228	PS10281	MHTWFHLIIYRHQL*	MEEPISLHTWFHLIIYRHQL*
PP0237	PS08222	MHVAIRMLIH*	MHVAIRMLIH*
PP0969	PS00952	MHVCIWNKFCF*	MHVCIWNKFCF*
PP7543	PS00335	MHVCYKKNEKKSHNLSALISNCNYF*	MHVCYKKNEKKSHNLSALISNCNYF*
PP5295	PS10945	MHVDCFVFPFGCSFWWLL*	MELLHVDCFVFPFGCSFWWLL*
PP0968	PS08931	MHVDEELHKEN*	MHVDEELHKEN*
PP2563	PS07035	MHVDQFKMYLLFT*	MHVDQFKMYLLFT*
PP5296	PS03797	MHVFKLPSSENCLLVISI*	MHVFKLPSSENCLLVISI*
PP1793	PS09190	MHVGAVNFCKVA*	MHVGAVNFCKVA*
PP2561	PS05467	MHVHGTQIHKVCK*	MEGACGAGSRSGRRGVQVMHVHGTQIHKVCK*
PP4413	PS02925	MHVILKLGLSHCIVFL*	MHVILKLGLSHCIVFL*
PP3243	PS09447	MHVILTQWLLLTNR*	MGMHVILTQWLLLTNR*
PP2562	PS02692	MHVLYTIVRCHCI*	MHVLYTIVRCHCI*
PP2558	PS07154	MHVNNCVNYFTVA*	MHVNNCVNYFTVA*
PP2559	PS04776	MHVNNWNRKHASV*	MHVNNWNRKHASV*
PP4894	PS01278	MHVNTVCSLDVNLRNAV*	MHVNTVCSLDVNLRNAV*
PP6691	PS07729	MHVPPHFAVCSPPGCVPGCSRS*	MHVPPHFAVCSPPGCVPGCSRS*
PP0236	PS00329	MHVQDYSSIL*	MHVQDYSSIL*
PP2560	PL01364	MHVRGFFAVSSQF*	MHVRGFFAVSSQF
PP7772	PL01598	MHVSLCIWHIPSKYVSVSMCILCPFE*	MHVSLCIWHIPSKYVSVSMCILCPFE
PP6023	PS05141	MHVSVFVLMLLLPWQRKKKE*	MHVSVFVLMLLLPWQRKKKE*
PP9677	PS03063	MHVVKNLFGKYRLFVYQTFLYFLHNFVRVIYQNYVRFQNM*	MHVVKNLFGKYRLFVYQTFLYFLHNFVRVIYQNYVRFQNM*
PP5669	PS08596	MHVYFFVQRPYMFTQYDVM*	MCIRNLIIFICVLFLLLFQLNFYIILHVYFFVQRPYMFTQYDVM*
PP0972	PS04561	MHWNLQRGQLM*	MHWNLQRGQLM*
PP5670	PS09764	MHWWQFIMEHNKINLTQIE*	MHWWQFIMEHNKINLTQIE*
PP9820	PS06897	MHYCKTGVLSRYSYTIFLYCWSCTRNIFFYCYLLFKLCLAT*	MHYCKTGVLSRYSYTIFLYCWSCTRNIFFYCYLLFKLCLAT*
PP8479	PS01023	MHYFLPVARGRCVQALRGRKRRTRGVASPR*	MHYFLPVARGRCVQALRGRKRRTRGVASPR*
PP9404	PS03485	MHYFYLRFRSNIPGNLSSWKHVFHFCLESVFLVVHTF*	MHYFYLRFRSNIPGNLSSWKHVFHFCLESVFLVVHTF*
PP6983	PS08510	MHYILMCVSIYIDMYYTYTYKHI*	MCVSIYIDMYYTYTYKHI*
PP0238	PS04191	MHYLGNHFIF*	MHYLGNHFIF*
PP11202	PS06636	MHYMGKEAMKIHDTLCTTILQPIGCLYLSLGSSSALWRNTEQVFHSLCDSPLNI*	MGKEAMKIHDTLCTTILQPIGCLYLSLGSSSALWRNTEQVFHSLCDSPLNI*
PP6333	PS02957	MHYSKCTGVFFLIVSKTGTWI*	MHYSKCTGVFFLIVSKTGTWI*
PP0970	PS10883	MHYSMCGVNTF*	MHYSMCGVNTF*
PP3809	PS07357	MIAAISLALTARLRR*	MIAAISLALTARLRR*
PP10724	-	MIAAPGQACSGRWVDTQKTGPESVGGGTEPRGGQVGAPHYQGLVD*	-
PP5271	PS11072	MIADQLPWVLLMTQESFA*	MCSPLIADQLPWVLLMTQESFA*
PP5272	PS11072	MIADQLPWVLLMTQESFA*	MCSPLIADQLPWVLLMTQESFA*
PP5273	PS11072	MIADQLPWVLLMTQESFA*	MCSPLIADQLPWVLLMTQESFA*
PP6312	PS10576	MIAFFFRMSCLNSGQCLRLLK*	MIAFFFRMSCLNSGQCLRLLK*
PP6008	PS02956	MIAFLASSCKMNILNSYQCW*	MIAFLASSCKMNILNSYQCW*
PP3208	PS10912	MIAGHPNRYNNEKV*	MIAGHPNRYNNEKV*
PP0920	PS10983	MIALLLYVACY*	MIALLLYVACY*
PP6968	PL01558	MIALYERASDFLSRMNHIHMQMS*	MIALYERASDFLSRMNHIHMQMS
PP0919	PS08606	MIASAGVKRVL*	MIASAGVKRVL*
PP8466	PL01641	MIASRRYELSPSAMLEECFWEPVGFTPDRP*	MIASRRYELSPSAMLEECFWEPVGFTPDRP
PP4380	PS01349	MIATGSFEERDTFREA*	MATGSFEERDTFREA*
PP8468	PS01127	MICAAFASYHSWQIVCAFNISFEMGEDKIT*	MGRNLQMICAAFASYHSWQIVCAFNISFEMGEDKIT*
PP1748	PS00515	MICAVYTRFLEK*	MCICYCDANAGVLSGKKMTSLICAVYTRFLEK*
PP3211	PS10939	MICCFLELPLKILI*	MICCFLELPLKILI*
PP0928	PS03570	MICCTSYFLQH*	MICCTSYFLQH*
PP0926	PS02157	MICDCFLISIK*	MICDCFLISIK*
PP9476	PS09726	MICEQLCLKHSDQVIFNLVFTLETSQSFRYDSNVYKPN*	MICEQLCLKHSDQVIFNLVFTLETSQSFRYDSNVYKPN*
PP6314	PS08798	MICFSVTLYLFCIQCVNTFII*	MICFSVTLYLFCIQCVNTFII*
PP8467	PS01483	MICISCKGELVYSQTVDFQQQSQKLTNRFP*	MICISCKGELVYSQTVDFQQQSQKLTNRFP*
PP3813	PS08509	MICITLTHTNTYKRG*	MICITLTHTNTYKRG*
PP2530	PS08442	MICIYIIIWMYIY*	MCNYVYGNGVVFMICIYIIIWMYIY*
PP3814	PS04773	MICLILTVESLMGAI*	MICLILTVESLMGAI*
PP2531	PS02648	MICLKIHSLCPEA*	MICLKIHSLCPEA*
PP10195	PS06562	MICNFISGAPFVFVSKLQMSTPWGADLECYFLIVVLRVALPETF*	MICNFISGAPFVFVSKLQMSTPWGADLECYFLIVVLRVALPETF*
PP4385	PS09664	MICNLKLLNNSYSHFC*	MICNLKLLNNSYSHFC*
PP0925	PL01317	MICNNCISLIQ*	MICNNCISLIQ
PP4386	PS07340	MICNVTYNINQILHLR*	MICNVTYNINQILHLR*
PP4387	PS07340	MICNVTYNINQILHLR*	MICNVTYNINQILHLR*
PP4879	PS07340	MICNVTYNINQILHLRS*	MICNVTYNINQILHLR*
PP8154	PS00879	MICPLLVSKILLIFLVHSMYFICIILYN*	MICPLLVSKILLIFLVHSMYFICIILYN*
PP9668	PL02620	MICPMWTGPQDCAGVAPCAGRKAGFKGFQFPCQPLRSPES*	MICPMWTGPQDCAGVAPCAGRKAGFKGFQFPCQPLRSPES
PP5651	PL02077	MICRETHSQDILEPGKGDS*	MICRETHSQDILEPGKGDS
PP10196	PL01998	MICRETHSQDILEPGKGYMPSFCLRPLARAGHGRFLLKSNTEKT*	MICRETHSQDILEPGKGYMPSFCLRPLARAGHGRFLLKSNTEKT
PP11195	PS01549	MICSFLPHLNSMSIFSLPFWTTYTAAYSEHSSVIVNNREEKRIFLKGLCHCGLT*	MICSFLPHLNSMSIFSLPFWTTYTAAYSEHSSVIVNNREEKRIFLKGLCHCGLT*
PP1747	PS01456	MICSSARLKLTE*	MICSSARLKLTE*
PP8153	PS03576	MICTSEYFLKDSFQARFNYKVVPNLFNV*	MICTSEYFLKDSFQARFNYKVVPNLFNV*
PP1749	PS08859	MICVLSSFSSFK*	MICVLSSFSSFK*
PP0927	PS04289	MICVLYNKNQI*	MCVQHFALICVLYNKNQI*
PP7260	PL01029	MICYTSQLVLGYHLVTDITKHWYF*	MICYTSQLVLGYHLVTDITKHWYF
PP7530	PL01985	MIDLQDMAFVRRKRPQESNERNART*	IDLQDMAFVRRKRPQESNERNART
PP6671	PS09184	MIDLVKLCSKALGGSFLSQKCH*	MIDLVKLCSKALGGSFLSQKCH*
PP6670	PS02473	MIDMEKLVMGQRSRYFSGKCCC*	MEKLVMGQRSRYFSGKCCC*
PP9666	PL01151	MIDQPHWTLVLWYKWSTGLSRHGLSERSLISKMEKKRRKK*	MEKKRRKK
PP5646	PS03154	MIDSCGLSNDCEVVEMDPK*	MIDSCGLSNDCEVVEMDPK*
PP0209	PS06999	MIDSWSGRKP*	MIDSWSGRKP*
PP8150	PS09239	MIDTGLCLCHICAILLRTMLQHIHLDKL*	MCHICAILLRTMLQHIHLDKL*
PP8911	PS01291	MIDTQHSLNLPCEDYGSCNSTVSYCFVSKSLSF*	MIDTQHSLNLPCEDYGSCNSTVSYCFVSKSLSF*
PP2522	PL01376	MIDVFMLHTKLND*	MIDVFMLHTKLND
PP6672	PS06536	MIDWLCGPGQVPHRCVDMMTFL*	MIDWLCGPGQVPHRCVDMMTFL*
PP4379	PS06038	MIDYAGPTGCPAIPNK*	MGSKVLLSGFSPALPKMIDYAGPTGCPAIPNK*
PP3207	PS05174	MIEDITECSMFVGF*	MHRRLIEDITECSMFVGF*
PP6967	PS08490	MIEFCISSMRNYRLIFCHNLKQP*	MEKRPRPGNGASRFQRLTAEVLIEFCISSMRNYRLIFCHNLKQP*
PP1742	PS00169	MIEHNLLVCINY*	MIEHNLLVCINY*
PP2523	PS08737	MIEIFNRFVLFLK*	MCILIEIFNRFVLFLK*
PP5647	PS05962	MIEIPVHCILYCGGLYHCT*	MIEIPVHCILYCGGLYHCT*
PP7531	PS03537	MIEITHILALYKIFALEKLHVNRIL*	MEKLHVNRIL*
PP9808	PS04503	MIEPKKPGTYAFGQCQKNRTLPTAHLLCTMTEPFLVVCFLV*	MIEPKKPGTYAFGQCQKNRTLPTAHLLCTMTEPFLVVCFLV*
PP6007	PS03249	MIETEDFIFCVLFIRKKLIH*	MIETEDFIFCVLFIRKKLIH*
PP5270	PS01637	MIEVLYCSFFKKWTLEIC*	MIEVLYCSFFKKWTLEIC*
PP0918	PL01296	MIEVYLLLLNS*	MIEVYLLLLNS
PP5276	PS04968	MIFCFCTFKTIRRFHFAL*	MIFCFCTFKTIRRFHFAL*
PP0216	PS08490	MIFCHNLKQP*	MEKRPRPGNGASRFQRLTAEVLIEFCISSMRNYRLIFCHNLKQP*
PP5652	PS03488	MIFCMLVKKVQYWKLKVDN*	MIFCMLVKKVQYWKLKVDN*
PP8155	PS05086	MIFEMLCTGKATYISRTDWILCNLFSLN*	MIFEMLCTGKATYISRTDWILCNLFSLN*
PP2533	PS02052	MIFFEYIVFLYFF*	MIFFEYIVFLYFF*
PP1752	PS09018	MIFFGGRVLVAG*	MIFFGGRVLVAG*
PP1751	PS01004	MIFFHILFVYII*	MIFFHILFVYII*
PP7262	PS06193	MIFFLINSFFEKDNFNVYNNKPCK*	MIFFLINSFFEKDNFNVYNNKPCK*
PP8771	PS02584	MIFFNCSICVIAIIKFGLVFTVMRRDDPCSLL*	MIFFNCSICVIAIIKFGLVFTVMRRDDPCSLL*
PP10637	PS01470	MIFFSFLASTNGKCSCNDATNLNIQPACHETSKPLWPCIRSTDTVYVT*	MIFFSFLASTNGKCSCNDATNLNIQPACHETSKPLWPCIRSTDTVYVT*
PP7261	PS06153	MIFFSFMSVRHLLVFIVKRASRAL*	MIFFSFMSVRHLLVFIVKRASRAL*
PP10307	PS11285	MIFGLITHASVDVFWSRGYEQEELNAAGFILNADSHYSVQAALRC*	MADHSNDQPSLGPWMIFGLITHASVDVFWSRGYEQEELNAAGFILNADSHYSVQAALRC*
PP0215	PL01277	MIFGVNIFND*	MIFGVNIFND
PP11011	PL03498	MIFHCIVGLGILVRFIISGRVRWLMPVFPVLWEPKVGGSPEVRSLRPAWPTW*	MIFHCIVGLGILVRFIISGRVRWLMPVFPVLWEPKVGGSPEVRSLRPAWPTW
PP0930	PS01257	MIFIAEFLFLY*	MIFIAEFLFLY*
PP8770	PS05717	MIFIAQELGLNSSWNLSKLEYILFSISLETFH*	MIFIAQELGLNSSWNLSKLEYILFSISLETFH*
PP3213	PS01616	MIFIHWFEHLQNHK*	MIFIHWFEHLQNHK*
PP0929	PS06266	MIFIIVPSFYK*	MIFIIVPSFYK*
PP10909	PL02843	MIFILCVNNSFINTIKTMHIVNTLFLDNSIHKSSYLLKKIQTLFFQKVGKS*	MIFILCVNNSFINTIKTMHIVNTLFLDNSIHKSSYLLKKIQTLFFQKVGKS
PP10064	PS03215	MIFILILKFCDVSFSFFSTVLIYYSSTTFFVTLHFFGYFILKK*	MIFILILKFCDVSFSFFSTVLIYYSSTTFFVTLHFFGYFILKK*
PP0931	PS04675	MIFIVNVTTTF*	MIFIVNVTTTF*
PP3817	PS04743	MIFKALKVIIPGLGK*	MIFKALKVIIPGLGK*
PP6677	PS08556	MIFKDVLNDFFGQRLSCEKYNF*	MIFKDVLNDFFGQRLSCEKYNF*
PP6009	PS02792	MIFKKCCTSYASCIVTSSSG*	MIFKKCCTSYASCIVTSSSG*
PP9564	PL01948	MIFKKTKRSLPLTKNNSMFDGTQTWALLSPLGREVLESK*	IFKKTKRSLPLTKNNSMFDGTQTWALLSPLGREVLESK
PP8616	PS02800	MIFKNAVNVPFICLMKGALFSLPEMLLSNSQ*	MIFKNAVNVPFICLMKGALFSLPEMLLSNSQ*
PP4388	PS08816	MIFLFLYNVYSLCQGH*	MFLYNVYSLCQGH*
PP8617	PS09777	MIFLIRPFSNASVFTSSLWPAHSVFKAFEAQ*	MIFLIRPFSNASVFTSSLWPAHSVFKAFEAQ*
PP7533	PS07296	MIFLKLEKGRIVPCILLELKLTTWM*	MIFLKLEKGRIVPCILLELKLTTWM*
PP6678	PS07482	MIFLQQLQFCANIPCILNMSKN*	MIFLQQLQFCANIPCILNMSKN*
PP0214	PS00096	MIFLYVQKLK*	MFMMDMNMIFLYVQKLK*
PP0213	PS05262	MIFMNERSRD*	MEARDLIFMNERSRD*
PP10636	PS10263	MIFNFTNQDYWLSNGYAVADDSSDHVSTLCLGPAEQRHDCIILVWNTI*	MIFNFTNQDYWLSNGYAVADDSSDHVSTLCLGPAEQRHDCIILVWNTI*
PP9050	PS02751	MIFRLSFQFVLFFCLDTNLLNSCILVRKLSFYGC*	MFFCLDTNLLNSCILVRKLSFYGC*
PP2532	PS05144	MIFSETFALVWCI*	MIFSETFALVWCI*
PP3212	PS10085	MIFTLYSCHQGLFK*	MIFTLYSCHQGLFK*
PP1750	PS06416	MIFVFCHDKAFI*	MIFVFCHDKAFI*
PP6971	PS09720	MIFVKVVQYMTFNFFFILNILSH*	MIFVKVVQYMTFNFFFILNILSH*
PP6972	PS10325	MIFYKVILYGVNFVLPHSMSAKN*	MIFYKVILYGVNFVLPHSMSAKN*
PP4389	PS11198	MIFYSPAFSAKEAMLS*	MIFYSPAFSAKEAMLS*
PP0922	PS00629	MIGCFPVILRD*	MIGCFPVILRD*
PP4381	PS10209	MIGGFHLPTCPFCCIF*	MGGFHLPTCPFCCIF*
PP1743	PS10190	MIGGNPVSAERL*	MAAFDVIVRVVPLLPGLVIGGNPVSAERL*
PP6673	PS10990	MIGIFSCFLNKVSIHLMFNLYA*	MGLIGIFSCFLNKVSIHLMFNLYA*
PP7766	PS09374	MIGINLEAEGGWYRCVWETPTPIYCK*	MIGINLEAEGGWYRCVWETPTPIYCK*
PP9047	PS07202	MIGIVFDSAFWMANCFHCAVGMPLYFFPSLAIFF*	MANCFHCAVGMPLYFFPSLAIFF*
PP2524	PS11061	MIGKHTEWKKYLD*	MIGKHTEWKKYLD*
PP10633	PS08527	MIGKSSFKLLISLRNELKQLIWLKESFTTQKPRWKNSRTNYLLMSATS*	MIGKSSFKLLISLRNELKQLIWLKESFTTQKPRWKNSRTNYLLMSATS*
PP7532	PS05061	MIGLFSYSEQITKAISSSLREKNSL*	MIGLFSYSEQITKAISSSLREKNSL*
PP2525	PS00413	MIGLLMKTVYSVA*	MIGLLMKTVYSVA*
PP6969	PS07612	MIGMSVILLRQDVLRIPGTVGLW*	MIGMSVILLRQDVLRIPGTVGLW*
PP9401	PL02017	MIGPIVPHSTATSSTLVSKISLLPIAMILCLKPCALG*	IGPIVPHSTATSSTLVSKISLLPIAMILCLKPCALG
PP5648	PS07991	MIGRQQQQQQQWWNEEVEN*	MIGRQQQQQQQWWNEEVEN*
PP3810	PS00341	MIGRRIVVLFSSLAV*	MIGRRIVVLFSSLAV*
PP0921	PS08885	MIGSLITPGQS*	MCTVELKKTDYQGSSEVVIGSLITPGQS*
PP3811	PS07675	MIGWFICFHPSEIYL*	MIGWFICFHPSEIYL*
PP11280	PS00853	MIHAGDPKEKRQFGHKEKHQGHECTEERPCDGMATRQPSVNQGERPQRKSTLLTP*	MIHAGDPKEKRQFGHKEKHQGHECTEERPCDGMATRQPSVNQGERPQRKSTLLTP*
PP4875	PS07221	MIHCWGEETRKVTGCHL*	MCLSTMALMIHCWGEETRKVTGCHL*
PP10722	PL02048	MIHGVGFKKRAPRTLKEIQKFAMKEMGTPDVRTDTRLNKAVWAKGIRNV*	IHGVGFKKRAPRTLKEIQKFAMKEMGTPDVRTDTRLNKAVWAKGIRNV
PP3200	PS09465	MIHHDVKVHNMVQM*	MHGNSKLIHHDVKVHNMVQM*
PP3802	PS07972	MIHLLRKTFNKLCTR*	MIHLLRKTFNKLCTR*
PP8147	PS05420	MIHLQERLRKRALNIRKNTSSVLRSYLF*	MIHLQERLRKRALNIRKNTSSVLRSYLF*
PP0204	PS06196	MIHRMSCMHL*	MIHRMSCMHL*
PP6003	PS10140	MIHSHFIYSRILQTCRCLAK*	MHFHSLYLIHSHFIYSRILQTCRCLAK*
PP0913	PS07516	MIHSSICTVAL*	MFLDLSYTVIHSSICTVAL*
PP7528	PS06921	MIHSVHFSVTVTIVMTNFHLTAQSK*	MHFSVTVTIVMTNFHLTAQSK*
PP10518	PL01739	MIHTGEKLHKCDECDKAFNQSSTLSTHKRIHTGEKPYKCEECGRAFN*	MIHTGEKLHKCDECDKAFNQSSTLSTHKRIHTGEKPYKCEECGRAFN
PP3199	PS06508	MIIAHRFYIFADQK*	MIIAHRFYIFADQK*
PP0911	PS06229	MIICNLDNLYC*	MIICNLDNLYC*
PP6668	PS07809	MIICTHNQEHLSWTLCWLLYRT*	MIICTHNQEHLSWTLCWLLYRT*
PP2519	PS08112	MIIDHGMHDRCNC*	MIIDHGMHDRCNC*
PP6667	PS10199	MIIEDTFWKILNVREQLNYFCI*	MFYKIMIIEDTFWKILNVREQLNYFCI*
PP10191	PL03335	MIIFEAGSHSVARAGVQWQDQGSLQPRPPRLQRSSRLSLLSSWE*	MIIFEAGSHSVARAGVQWQDQGSLQPRPPRLQRSSRLSLLSSWE
PP8146	PL00787	MIIFKNEFLLKDHVLFFKSIFSSYFCYC*	IIFKNEFLLKDHVLFFKSIFSSYFCYC
PP0203	PS09827	MIIFSVSEVK*	MIIFSVSEVK*
PP7761	PS01969	MIIGNKVKFFYDVFYLQISYTAGVTI*	MIIGNKVKFFYDVFYLQISYTAGVTI*
PP11007	PL00201	MIIGPKLTALPKRQRSQDIGRSGAALETLKFTSMRGLECSLGRRASTCSPGP*	MIIGPKLTALPKRQRSQDIGRSGAALETLKFTSMRGLECSLGRRASTCSPGP
PP11008	PL00201	MIIGPKLTALPKRQRSQDIGRSGAALETLKFTSMRGLECSLGRRASTCSPGP*	MIIGPKLTALPKRQRSQDIGRSGAALETLKFTSMRGLECSLGRRASTCSPGP
PP9286	PS00536	MIIHLVVTEKFLTVIDGCCRNSILPVFLPLVMGFMC*	MIIHLVVTEKFLTVIDGCCRNSILPVFLPLVMGFMC*
PP8145	PS00843	MIIIDQIHFFHWSYINVNSALISQQINL*	MIIIDQIHFFHWSYINVNSALISQQINL*
PP8316	PS06917	MIIKMFIKFIFTKEMQFIMRKYCIINFVL*	MFIKFIFTKEMQFIMRKYCIINFVL*
PP11194	PS02728	MIILFLPGLEKIEVLQQHENEDIYKLAFEIIDQYFSGDDIDEDPCLIPEATQGG*	MIILFLPGLEKIEVLQQHENEDIYKLAFEIIDQYFSGDDIDEDPCLIPEATQGG*
PP9805	PL02711	MIINCAGIQWNMMALRLFAFLQIRFGSPTLFSITMLLVTSK*	MIINCAGIQWNMMALRLFAFLQIRFGSPTLFSITMLLVTSK
PP6002	PS02357	MIINIVHLIYGGSDSYFYKI*	MIINIVHLIYGGSDSYFYKI*
PP8907	PS11421	MIINSYLLGRSFFPYVRCHTADLKYRLSIKCMK*	MIINSYLLGRSFFPYVRCHTADLKYRLSIKCMK*
PP4873	PS00116	MIIPEMDYLSHQQVLFE*	MIIPEMDYLSHQQVLFE*
PP10631	PS02470	MIIPPDNNCAVWWKTFQLFRTFNRTVAMVNIPRNGNITLGPAYFNNSN*	MIIPPDNNCAVWWKTFQLFRTFNRTVAMVNIPRNGNITLGPAYFNNSN*
PP2518	PS07040	MIIQKIVMDLQCL*	MIIQKIVMDLQCL*
PP3800	PS02873	MIISCDVLRVMHTEI*	MFQIFYLKVLSGLIISCDVLRVMHTEI*
PP10190	PS08349	MIISFRWIHWNHSGMNSAEWPDAHMMPNMPTLHCLQMENYTQPQ*	MIISFRWIHWNHSGMNSAEWPDAHMMPNMPTLHCLQMENYTQPQ*
PP0202	PS05051	MIISIGSDFV*	MIISIGSDFV*
PP6965	PL01560	MIISRRCVFTTSCFSMVGASFLA*	MIISRRCVFTTSCFSMVGASFLA
PP11102	PS08442	MIISTLSSAVKSLNRYCVCFYVHELELLVCNYVYGNGVVFMICIYIIIWMYIY*	MCNYVYGNGVVFMICIYIIIWMYIY*
PP10189	PL01009	MIISYKSTLLNNHIIKIIARKWTIFTMFCKLASVWICTLLVKYI*	IISYKSTLLNNHIIKIIARKWTIFTMFCKLASVWICTLLVKYI
PP1730	PS01462	MIITEEIRVYSF*	MIITEEIRVYSF*
PP1729	PS01774	MIITINKLNCNK*	MIITINKLNCNK*
PP9474	PS06659	MIIVCFYRVPFWKGTHPYCYRCSLPWARCGRCQVCDQL*	MIIVCFYRVPFWKGTHPYCYRCSLPWARCGRCQVCDQL*
PP10060	PS11399	MIIWWCVSVPTALAENDSAVKLRACSDCGGKVAAILDLPHNSA*	MAAILDLPHNSA*
PP5263	PS03744	MIIYNQDRVLLTWIPCSE*	MIIYNQDRVLLTWIPCSE*
PP11279	PL00311	MIIYRDLISHDEMFSDIYKIWEIMDGLYLEVEGKMVSRIEGNIDDSLIGGNTSAE*	MIIYRDLISHDEMFSDIYKIWEIMDGLYLEVEGKMVSRIEGNIDDSLIGGNTSAE
PP1718	PS03696	MIKCLNLCFRIE*	MIKCLNLCFRIE*
PP8462	PS07612	MIKCVSWLIGMSVILLRQDVLRIPGTVGLW*	MIGMSVILLRQDVLRIPGTVGLW*
PP5643	PS05112	MIKEDVNMISLCHNRLMSK*	MFVHMKLIKEDVNMISLCHNRLMSK*
PP5642	PS05734	MIKELSNLYSVAQILCVQV*	MIKELSNLYSVAQILCVQV*
PP4870	PS04739	MIKFHGEEGLDYGGVAR*	MIKFHGEEGLDYGGVAR*
PP10721	PS03396	MIKFLQSIPTVICDTMLCPKVYFFTNRQFIMAHQHDFCLDNTPLHSVNH*	MAHQHDFCLDNTPLHSVNH*
PP7760	PS04807	MIKFSLHSEQGFTCILLYCWILLCII*	MHSEQGFTCILLYCWILLCII*
PP5641	PS07520	MIKIIFLLKHSESVCLYLE*	MFLKLIKIIFLLKHSESVCLYLE*
PP0196	PS11326	MIKIIKARRV*	MIKIIKARRV*
PP0195	PS06582	MIKKKLLTQI*	MIKKKLLTQI*
PP6663	PS05569	MIKLVLFQEVDQKESPSALELS*	MIKLVLFQEVDQKESPSALELS*
PP8905	PS00640	MIKPLGSTVFLYLLTSVFRYWYLFVLKCSKCWL*	MIKPLGSTVFLYLLTSVFRYWYLFVLKCSKCWL*
PP3797	PS03807	MIKQSSLFGAMKYSR*	MIKQSSLFGAMKYSR*
PP11006	PL02231	MIKRVLLERLENTRKLRELTEGRTLDWPQNRITEVSAKRQIVTEYREKGKRN*	MIKRVLLERLENTRKLRELTEGRTLDWPQNRITEVSAKRQIVTEYREKGKRN
PP3796	PS02342	MIKSAYLYFNNVAKT*	MIKSAYLYFNNVAKT*
PP9042	PL00817	MIKSINYICIWEIEKVHISHDFEVKRERIFGKEG*	IKSINYICIWEIEKVHISHDFEVKRERIFGKEG
PP4869	PS10104	MIKTFCKNLYNTVIKYL*	MIKTFCKNLYNTVIKYL*
PP0197	PS10326	MIKYDVNDIL*	MIKYDVNDIL*
PP3206	PL01404	MILATCWGSLMWTQ*	MILATCWGSLMWTQ
PP6006	PS07595	MILCKIFLHCCEVFLTFFCT*	MCKIFLHCCEVFLTFFCT*
PP4378	PS00108	MILCLDNHVYISRFLS*	MILCLDNHVYISRFLS*
PP10906	PL03421	MILCNISIYIGINFIFFLHMQCGYIKLNAAHLLPFGYLDTLSKIVAVFAQL*	MILCNISIYIGINFIFFLHMQCGYIKLNAAHLLPFGYLDTLSKIVAVFAQL
PP3807	PS10614	MILCNLLQTGVNEYM*	MILCNLLQTGVNEYM*
PP1739	PS08865	MILDIIQSDKIF*	MDIIQSDKIF*
PP10194	PS05296	MILEGFLWLEIRCFPGSPTRRWRLSGKGMGQGPRAGPSSARRGS*	MILEGFLWLEIRCFPGSPTRRWRLSGKGMGQGPRAGPSSARRGS*
PP1740	PS04090	MILELCAQRSCI*	MILELCAQRSCI*
PP5268	PS07711	MILEMASCCVTGLSYIWL*	MASCCVTGLSYIWL*
PP8149	PS10279	MILFKSWYYMQFISDKSRTHFCTASLKC*	MILFKSWYYMQFISDKSRTHFCTASLKC*
PP3808	PS08537	MILFLGVTIFEAKLT*	MILFLGVTIFEAKLT*
PP0917	PS03097	MILFNFLKLKN*	MILFNFLKLKN*
PP1741	PS06102	MILFSLVSFLCH*	MILFSLVSFLCH*
PP10062	PS03986	MILGGGVSVRINVSAFVCVYIYREMYICVNQIVRESIYFWLNK*	MCVYIYREMYICVNQIVRESIYFWLNK*
PP3806	PL01428	MILGKVEQLQAWLQA*	MILGKVEQLQAWLQA
PP8909	PS07592	MILHLYIFKIVLLLKNGTLLSKRHTFIIVHSAL*	MHLYIFKIVLLLKNGTLLSKRHTFIIVHSAL*
PP6311	PS00658	MILIFFLLFISANFLKKCTAF*	MILIFFLLFISANFLKKCTAF*
PP10061	PL03286	MILIQEGQRPNLKNCWCYMFQKALDLSALFRLISSFSNSPTKA*	MILIQEGQRPNLKNCWCYMFQKALDLSALFRLISSFSNSPTKA
PP9287	PS05126	MILIRVLVCKQIIVISCTFLEINCIRIYVSASRYSV*	MILIRVLVCKQIIVISCTFLEINCIRIYVSASRYSV*
PP10723	PS06216	MILIVKCLNSSFRLHFGACPLKWVDENGSQNSRLGKRVFSLALRFSATH*	MILIVKCLNSSFRLHFGACPLKWVDENGSQNSRLGKRVFSLALRFSATH*
PP0208	PS09838	MILIVRNSNC*	MILIVRNSNC*
PP1735	PS01518	MILKPRMMCFYL*	MILKPRMMCFYL*
PP3204	PS03513	MILLAVDEWLTRAS*	MILLAVDEWLTRAS*
PP6005	PS00452	MILLLYSLRCAMQTLSNCVW*	MILLLYSLRCAMQTLSNCVW*
PP0916	PS06478	MILLSQTVRKS*	MILLSQTVRKS*
PP11281	PS08057	MILLVPVCLLERHWWSLYPFCIFNTIIVHIGYIFVEDGRNVLCLCFYIQFVQAGK*	MILLVPVCLLERHWWSLYPFCIFNTIIVHIGYIFVEDGRNVLCLCFYIQFVQAGK*
PP3205	PS04266	MILLVRMYILEESS*	MILLVRMYILEESS*
PP8910	PS02438	MILLVVLSRPCFCMKLVAKPTILEIKMYFDIYK*	MILLVVLSRPCFCMKLVAKPTILEIKMYFDIYK*
PP9046	PS04199	MILNCKCQVFCFWGFYVLLYFVKKDKLYIFRMFL*	MILNCKCQVFCFWGFYVLLYFVKKDKLYIFRMFL*
PP4375	PL01461	MILNNVWPPGIGWLFS*	MILNNVWPPGIGWLFS
PP2521	PS05021	MILNSSLSLSIGH*	MILNSSLSLSIGH*
PP10415	PS03225	MILNVPFSGSLVNMKSFHGWLPYNFVSFHFNCEWLKKCCFLILNFY*	MILNVPFSGSLVNMKSFHGWLPYNFVSFHFNCEWLKKCCFLILNFY*
PP4376	PL01445	MILNVSVLCSYRKYFH*	MILNVSVLCSYRKYFH
PP3203	PS03189	MILNWVRCRCCCSC*	MILNWVRCRCCCSC*
PP7954	PS02722	MILPHILYIPKTLNFLKIIDTLPNISP*	MAYVFHSNSNELPIFDSKCHLIVYLPFEPHCKISAEEKTIFNVILILPHILYIPKTLNFLKIIDTLPNISP*
PP3805	PL02031	MILQKMEKLVICASH*	ILQKMEKLVICASH
PP10519	PL03495	MILQVFWTIPSVLNIMHMVKLFSMNLNQMAKVSLLMKKIKKNMSGSM*	MILQVFWTIPSVLNIMHMVKLFSMNLNQMAKVSLLMKKIKKNMSGSM
PP0207	PS07749	MILRCVFCIL*	MILRCVFCIL*
PP1737	PS10495	MILRLKLVLKCK*	MILRLKLVLKCK*
PP5267	PS01072	MILSFPLVLHELCRKQSP*	MASRILSFPLVLHELCRKQSP*
PP9400	PL00935	MILSLGWWKLIFEIKNPARTVKPQGMAALQVRRSLGP*	ILSLGWWKLIFEIKNPARTVKPQGMAALQVRRSLGP
PP1738	PS05147	MILSQFVLLNKK*	MILSQFVLLNKK*
PP1736	PS09447	MILTQWLLLTNR*	MGMHVILTQWLLLTNR*
PP6310	PS01178	MILTRCRFYSLLICTGNAYSK*	MCSLMILTRCRFYSLLICTGNAYSK*
PP8465	PS04903	MILVLSYSLFSNALYFIVQRESELSIQAWG*	MAICLILVLSYSLFSNALYFIVQRESELSIQAWG*
PP9807	PL03241	MILVMFCGTYMMNKSKWKLFSRLLIQPMSWDLRNITNALMI*	MILVMFCGTYMMNKSKWKLFSRLLIQPMSWDLRNITNALMI
PP7765	PS04327	MILVSCQRSNTAYLLLPSVVYLTCRY*	MFLQGMILVSCQRSNTAYLLLPSVVYLTCRY*
PP5269	PS01228	MILVSREAGGTATSEELE*	MILVSREAGGTATSEELE*
PP7529	PS04216	MILWATRVYSKRYDRFFECANLRLD*	MILWATRVYSKRYDRFFECANLRLD*
PP4377	PS04617	MILYGFFGAALDLSSD*	MILYGFFGAALDLSSD*
PP6669	PS05054	MILYICCKENYKSFIFLILKVT*	MAKALILYICCKENYKSFIFLILKVT*
PP10413	PL03046	MIMASPAMSGHSAQAAKGKWWRCRVLEHQPYSSLRCKKETTLTSSQ*	MIMASPAMSGHSAQAAKGKWWRCRVLEHQPYSSLRCKKETTLTSSQ
PP1732	PS02565	MIMDALLNSHMQ*	MDALLNSHMQ*
PP3801	PS03953	MIMFKWQKQNMILCN*	MFKWQKQNMILCN*
PP4874	PL01982	MIMKVTMMKLTPKPKVL*	MIMKVTMMKLTPKPKVL
PP0912	PS01725	MIMLTYSQDRQ*	MAPARPLIMLTYSQDRQ*
PP1731	PS00799	MIMLWFVAVAKN*	MDMSMTRRETVICAQLKKSALHSLIMLWFVAVAKN*
PP7527	PL00665	MIMYALGNENPVTFLNKFLYLHHNL*	IMYALGNENPVTFLNKFLYLHHNL
PP10414	PL03587	MIMYLFVICVIFEIIRNYAFSILIVLLPVLFFSLKNFILSTLLCPN*	MIMYLFVICVIFEIIRNYAFSILIVLLPVLFFSLKNFILSTLLCPN
PP5640	PS02793	MINCYHSKVMDFTFGNKTK*	MDFTFGNKTK*
PP5639	PL01503	MINEGKINSATASGSAVTA*	MINEGKINSATASGSAVTA
PP10630	PL02636	MININSHLQAFLWSFSGVQWPRDCPAYTLLPALKTGYKMEIISLEFSA*	MININSHLQAFLWSFSGVQWPRDCPAYTLLPALKTGYKMEIISLEFSA
PP8460	PL00140	MINKGVRRNRCWKVTKVERDVALALQSLSH*	MINKGVRRNRCWKVTKVERDVALALQSLSH
PP8461	PL00140	MINKGVRRNRCWKVTKVERDVALALQSLSH*	MINKGVRRNRCWKVTKVERDVALALQSLSH
PP8766	PL00105	MINKGVRRNRCWKVTKVERDVALALQVRRERE*	MINKGVRRNRCWKVTKVERDVALALQVRRERE
PP8767	PL00105	MINKGVRRNRCWKVTKVERDVALALQVRRERE*	MINKGVRRNRCWKVTKVERDVALALQVRRERE
PP9661	PL03513	MINNGSPQSLSMTRKSDSGTNSETMIISALGVQENPSIRL*	MINNGSPQSLSMTRKSDSGTNSETMIISALGVQENPSIRL
PP5638	PS09232	MINQFLLVLLIKRNLDILS*	MINQFLLVLLIKRNLDILS*
PP8143	PS04843	MINQLAPCIFQSFYYNCKIMAVIGWLRC*	MAVIGWLRC*
PP6308	PS07292	MINQLDGFDPRGNIKVLMATN*	MINQLDGFDPRGNIKVLMATN*
PP6001	PS06193	MINSFFEKDNFNVYNNKPCK*	MIFFLINSFFEKDNFNVYNNKPCK*
PP2515	PS08991	MINSQRRQWHPWT*	MINSQRRQWHPWT*
PP9662	PL02625	MINSYHLILQLEIRNSSVSCREGCTHCGRSTSNWWSSSAR*	MINSYHLILQLEIRNSSVSCREGCTHCGRSTSNWWSSSAR
PP10193	PL02468	MIPAHTAHVEFACLVYVLDLITDACTIKPLFNKVLQNDNAFPKI*	IPAHTAHVEFACLVYVLDLITDACTIKPLFNKVLQNDNAFPKI
PP3804	PS09181	MIPALTYFVLPREGQ*	MIPALTYFVLPREGQ*
PP9170	PS00300	MIPAWSFSLKNLYVARKRCFLILIPLINMAFFQIG*	MIPAWSFSLKNLYVARKRCFLILIPLINMAFFQIG*
PP11009	PS00593	MIPCKRASYCCLPFRDLQVLACIAIKDSFIEQDLYLSLHFGEPNKLLLQFLY*	MAIKDSFIEQDLYLSLHFGEPNKLLLQFLY*
PP8464	PS04241	MIPCTPETSRVTGSVGLSVRDLTKIVFQLQ*	MIPCTPETSRVTGSVGLSVRDLTKIVFQLQ*
PP8148	PS03195	MIPFHGNKKYVVHTAEELSCKLRLPPLL*	MIPFHGNKKYVVHTAEELSCKLRLPPLL*
PP0915	PS00275	MIPFLFCGFLI*	MIPFLFCGFLI*
PP4374	PS04442	MIPFLMCKIGCLVNIL*	MCKIGCLVNIL*
PP9171	PU00072	MIPGNPSPGADLAVSKHFFSLSWFCGLLLLESKQK*	MIPGNPSPGADLAVSKHFFSLSWFCGLLLLESKQK
PP10305	PL03440	MIPGPGQTNQSLCASTGKRQGFQASWPRPLAVLPEGPRKAWAETL*	MIPGPGQTNQSLCASTGKRQGFQASWPRPLAVLPEGPRKAWAETL
PP0205	PS07117	MIPIFPHCAL*	MIPIFPHCAL*
PP7258	PS00919	MIPILCNCLQSSPTSTYRVVFVFL*	MIPILCNCLQSSPTSTYRVVFVFL*
PP7763	PS04686	MIPILCVFTNPSLRFVYVGYCGVLDH*	MCVFTNPSLRFVYVGYCGVLDH*
PP4876	PL01471	MIPLSLGGWVSAAALRS*	MIPLSLGGWVSAAALRS
PP7764	PS05809	MIPLTFLPFGKYLSVQLHEASAGERF*	MIPLTFLPFGKYLSVQLHEASAGERF*
PP9045	PS05120	MIPLTKCFVTDLRLIMQMIVCDNWSSFTNNRFLN*	MIPLTKCFVTDLRLIMQMIVCDNWSSFTNNRFLN*
PP2520	PS02862	MIPMMCSPGECGF*	MIPMMCSPGECGF*
PP4373	PS09170	MIPMPKYMSIMGLLPV*	MIPMPKYMSIMGLLPV*
PP5266	PS10149	MIPPPVTQGLCDTRSLHV*	MIPPPVTQGLCDTRSLHV*
PP5265	PS06494	MIPPQFYLVSQRKKILFE*	MIPPQFYLVSQRKKILFE*
PP1734	PS10124	MIPQDTDTLSKT*	MIPQDTDTLSKT*
PP10819	PL02036	MIPQGIRRQVQSQRQAMMAMVILVNKKRGDVGGKPPRCRGKRPRARAVPV*	IPQGIRRQVQSQRQAMMAMVILVNKKRGDVGGKPPRCRGKRPRARAVPV
PP6004	PS06311	MIPSDIHRRETDRRILMATV*	MIPSDIHRRETDRRILMATV*
PP4372	PS10424	MIPSYLEKSPAALMIA*	MEKSPAALMIA*
PP8614	PS01178	MIPTELLCSLMILTRCRFYSLLICTGNAYSK*	MCSLMILTRCRFYSLLICTGNAYSK*
PP10192	PL02053	MIPTSVDLKILPLSACLGSAVSSLPWFSDDACNNAMRFAHSWRK*	IPTSVDLKILPLSACLGSAVSSLPWFSDDACNNAMRFAHSWRK
PP0206	PS04004	MIPVGMFKLH*	MIPVGMFKLH*
PP9806	PS09912	MIPVRHYSTYPRSFELTSFKLEYVFPQECFHSWEIKVSCDA*	MIPVRHYSTYPRSFELTSFKLEYVFPQECFHSWEIKVSCDA*
PP7762	PS03404	MIQCCALKCIFLLIDNLLWHISTISV*	MIQCCALKCIFLLIDNLLWHISTISV*
PP0914	PS03156	MIQCLCLAVTC*	MIQCLCLAVTC*
PP3201	PS06113	MIQDSPFQSGNLQW*	MIQDSPFQSGNLQW*
PP9561	PL02313	MIQEPLLSTRETFRGVSERTRLAAFLSAEAAPCSSSEAP*	MIQEPLLSTRETFRGVSERTRLAAFLSAEAAPCSSSEAP
PP8463	PL02184	MIQETLVGAHNFGGGDPKVNKTVFWLLNSS*	MIQETLVGAHNFGGGDPKVNKTVFWLLNSS
PP6966	PS09306	MIQFCLDQKPVLYKVLSIYFYIY*	MAFLIQFCLDQKPVLYKVLSIYFYIY*
PP3202	PS06556	MIQGLSWRQRTLGG*	MIQGLSWRQRTLGG*
PP1733	PS09162	MIQLYCTCFKEK*	MIQLYCTCFKEK*
PP10632	PL02981	MIQMLSGCLPYRVVVTIHFLIYDLNQFNCLECKKSLRHKNSSKKPYIF*	MIQMLSGCLPYRVVVTIHFLIYDLNQFNCLECKKSLRHKNSSKKPYIF
PP3803	PS07682	MIQNFTVTIKLCKVL*	MIQNFTVTIKLCKVL*
PP10304	PL03156	MIQNTFFTLKTSHFSFCSQSPAPILGPWQTLVCFLSLVLLFENFI*	MIQNTFFTLKTSHFSFCSQSPAPILGPWQTLVCFLSLVLLFENFI
PP5264	PS05025	MIQYHSIVLFIYIFSLHR*	MFIYIFSLHR*
PP8908	PS03764	MIQYLRVYSLCFKKTEGFFFKCNISVYCKSYNN*	MCFKKTEGFFFKCNISVYCKSYNN*
PP3195	PS00491	MIRAERAVSPCRRR*	MGRRASGAPGLIRAERAVSPCRRR*
PP6963	PS04504	MIRCLKFNTFHLVLILNADSALC*	MIRCLKFNTFHLVLILNADSALC*
PP6665	PS10184	MIRDHEKKLVLHRRKISKHRKT*	MIRDHEKKLVLHRRKISKHRKT*
PP9044	PS10744	MIRGPPGLSAAPPPCPAEHRRRKPLILFSWTAEH*	MIRGPPGLSAAPPPCPAEHRRRKPLILFSWTAEH*
PP4368	PS07019	MIRHVVGSLENFILYE*	MIRHVVGSLENFILYE*
PP2516	PS10309	MIRIHATVHSDII*	MIRIHATVHSDII*
PP9043	PL00744	MIRKYLDLHERQIFHSNKHLNNIINCKAQTTRVK*	IRKYLDLHERQIFHSNKHLNNIINCKAQTTRVK
PP1722	PS06209	MIRLLAFLFYFF*	MIRLLAFLFYFF*
PP0199	PL01241	MIRMCDTMQT*	MIRMCDTMQT
PP7524	PS08578	MIRPKSGSKERIRYLGAKKEVAWNF*	MIRPKSGSKERIRYLGAKKEVAWNF*
PP10058	PL02114	MIRRTGPILSALGGDEALRRLPALRRSLGLGSGRAEGVGCRPP*	IRRTGPILSALGGDEALRRLPALRRSLGLGSGRAEGVGCRPP
PP9664	PS01869	MIRVVSEKFHLFSPRSFRAKLQKWRLSPKRIWTCQITWWV*	MIRVVSEKFHLFSPRSFRAKLQKWRLSPKRIWTCQITWWV*
PP9560	PS07678	MISAGCGVSAAGRELSAPRPLRTDARLPAEEKEATNKTL*	MISAGCGVSAAGRELSAPRPLRTDARLPAEEKEATNKTL*
PP10059	PS07677	MISAGCGVSAAGRELSAPRPLRTDARLPAEVGASAERGGARRP*	MISAGCGVSAAGRELSAPRPLRTDARLPAEVGASAERGGARRP*
PP3197	PS07091	MISASCTLTCKRLS*	MISASCTLTCKRLS*
PP8906	PL00825	MISCPEKYPRFSFILNFPLSRSHSLLSLSSHSD*	ISCPEKYPRFSFILNFPLSRSHSLLSLSSHSD
PP9929	PL03671	MISCQARRLMPVVATLWETKAGGSLESRSLRPAWATYRCLQK*	MISCQARRLMPVVATLWETKAGGSLESRSLRPAWATYRCLQK
PP5262	PS05068	MISCTEKKFLILLEFIPL*	MISCTEKKFLILLEFIPL*
PP6309	PS07906	MISDSFTKEDLMSAKSPSSSG*	MISDSFTKEDLMSAKSPSSSG*
PP7526	PS03753	MISDVNNVVYIVCIKFSYIVKLLYF*	MISDVNNVVYIVCIKFSYIVKLLYF*
PP0909	PS08733	MISEGYSLINV*	MISEGYSLINV*
PP1726	PS08720	MISELAPRELAK*	MISELAPRELAK*
PP0200	PS09493	MISENAQCVL*	MISENAQCVL*
PP3799	PS04741	MISFEGELNEIPLRA*	MISFEGELNEIPLRA*
PP9285	PS06529	MISFLMLSPESRKHVTPSCCRKNGLQIIKRHLVDIH*	MISFLMLSPESRKHVTPSCCRKNGLQIIKRHLVDIH*
PP0910	PS05015	MISFPRLYSMI*	MISFPRLYSMI*
PP5645	PS08185	MISFRRMDYNIESITKRGF*	MDYNIESITKRGF*
PP1728	PS07268	MISFSTLQHSFP*	MISFSTLQHSFP*
PP0201	PS06807	MISGSTKGPS*	MISGSTKGPS*
PP2517	PS05937	MISHVIFSRRGIG*	MISHVIFSRRGIG*
PP8768	PS07241	MISIHTRCSRSLLPAPMNICTRPKPWSNLPEE*	MISIHTRCSRSLLPAPMNICTRPKPWSNLPEE*
PP5644	PS07963	MISIYMNHSSLKSSNKLYL*	MISIYMNHSSLKSSNKLYL*
PP1725	PS05112	MISLCHNRLMSK*	MFVHMKLIKEDVNMISLCHNRLMSK*
PP8613	PS03308	MISLLCRATQLDRVGLEWPTSMGEEFKLIMI*	MISLLCRATQLDRVGLEWPTSMGEEFKLIMI*
PP1724	PS08557	MISLLTAACMFQ*	MISLLTAACMFQ*
PP0908	PL01300	MISMNSCQRSF*	MISMNSCQRSF
PP3196	PS02447	MISMSCCGAFTAFG*	MISMSCCGAFTAFG*
PP0906	PS05211	MISNPVIFQGK*	MISNPVIFQGK*
PP4370	PS11163	MISQILKSLLKSIAKH*	MHMISQILKSLLKSIAKH*
PP7525	PS11003	MISRIFAELVKETLGWWINQNTNIL*	MISRIFAELVKETLGWWINQNTNIL*
PP4369	PS05529	MISRRDLAQETKRRQL*	MISRRDLAQETKRRQL*
PP6666	PS10522	MISRSIDVIIFVKCCLVPLTTN*	MISRSIDVIIFVKCCLVPLTTN*
PP0907	PS09470	MISSGTRSQTF*	MISSGTRSQTF*
PP1723	PS00350	MISSLAKLYVVR*	MISSLAKLYVVR*
PP4872	PS04765	MISSLRPPLPTGLGLQI*	MISSLRPPLPTGLGLQI*
PP6964	PS04192	MISSNRDTPLSDKFAKCCLHFLY*	MISSNRDTPLSDKFAKCCLHFLY*
PP8144	PL00087	MISSPVQMHLTYETSVTPALCQTLKMEQ*	MGQGPGHSEHTIDISCCGVLISSPVQMHLTYETSVTPALCQTLKMEQ
PP9665	PL01943	MISSSFLQQTIRLSSLGSMSLNSKELLQTPGTVYLLETLR*	ISSSFLQQTIRLSSLGSMSLNSKELLQTPGTVYLLETLR
PP7953	PS07769	MISSVQDTVCCGSVFFYFLTNCMESCQ*	MISSVQDTVCCGSVFFYFLTNCMESCQ*
PP5261	PS04833	MISTWKCGNSDAFVIATD*	MEHKHMISTWKCGNSDAFVIATD*
PP1727	PS10650	MISVLMSNPKAL*	MISVLMSNPKAL*
PP3198	PS02456	MISVMEIGLKRLLF*	MISVMEIGLKRLLF*
PP4371	PS08681	MISWGEVSRPGEGGYR*	MISWGEVSRPGEGGYR*
PP9928	PS02014	MISYLGLGIWDMTCTIKVSLCTYCLLMCCDMRESEMFHKNKA*	MISYLGLGIWDMTCTIKVSLCTYCLLMCCDMRESEMFHKNKA*
PP3798	PS02826	MISYLLLDITTKRYI*	MISYLLLDITTKRYI*
PP10303	PL03187	MISYSWNIHAFAAEKKTMNSETLYLTVLMAVQSLTNTSISRPALV*	MISYSWNIHAFAAEKKTMNSETLYLTVLMAVQSLTNTSISRPALV
PP1719	PS04047	MITDLKPKNKMR*	MITDLKPKNKMR*
PP9398	PU00051	MITDVQLAIFANMLGVSLFLLVVLYHYVAVNNPKKQE*	MITDVQLAIFANMLGVSLFLLVVLYHYVAVNNPKKQE
PP9399	PU00051	MITDVQLAIFANMLGVSLFLLVVLYHYVAVNNPKKQE*	MITDVQLAIFANMLGVSLFLLVVLYHYVAVNNPKKQE
PP4366	PS01857	MITEESQVLRRGRNTH*	MGFSSLHSTAALVIATCLLITEESQVLRRGRNTH*
PP0905	PS00559	MITEFIEVENF*	MITEFIEVENF*
PP4367	PS05700	MITFGWVILIVRDEEE*	MFVLITFGWVILIVRDEEE*
PP1721	PS10797	MITFKYNLALFH*	MHLITFKYNLALFH*
PP9284	PL01676	MITFSPPPTSVSLAAVIISSLSWALRSEFISSSRRI*	MITFSPPPTSVSLAAVIISSLSWALRSEFISSSRRI
PP9804	PL03243	MITIMAYNQNPTGLKRPLRERCRKMLEKCSLKASTQFNSSF*	MITIMAYNQNPTGLKRPLRERCRKMLEKCSLKASTQFNSSF
PP4365	PS06883	MITKLIAGTKTDVKTS*	MITKLIAGTKTDVKTS*
PP4871	PS08229	MITLATYHVLIACTVNL*	MITLATYHVLIACTVNL*
PP6664	PS03146	MITLFTDLKDVVITSLEGETTA*	MITLFTDLKDVVITSLEGETTA*
PP10302	PS00646	MITLIPMTVKCNYFITLKMLFLCQFLQVFSCLCKVTHFDAFLIKW*	MITLIPMTVKCNYFITLKMLFLCQFLQVFSCLCKVTHFDAFLIKW*
PP9663	PL03296	MITNNTCSWIHIPGICSQMRNWTERSCVALKSPVCCISKF*	MITNNTCSWIHIPGICSQMRNWTERSCVALKSPVCCISKF
PP0198	PS05218	MITPRNSITI*	MITPRNSITI*
PP7256	PL00821	MITRVKIHQHLALGALRSDTRLTY*	ITRVKIHQHLALGALRSDTRLTY
PP11278	PL00454	MITSGDTWTSKDSDTGLGHRLPVAGLDLLHNTALVELVRLKELAPMPEPKLEPRP*	MITSGDTWTSKDSDTGLGHRLPVAGLDLLHNTALVELVRLKELAPMPEPKLEPRP
PP0904	PS00013	MITSVKPAITQ*	MITSVKPAITQ*
PP7523	PS10091	MITVLTSSCLPNCGWLCGRINKSRP*	MITVLTSSCLPNCGWLCGRINKSRP*
PP8315	PS03711	MITVNKQLHAFVSYFLFVCLGILPSVVCK*	MITVNKQLHAFVSYFLFVCLGILPSVVCK*
PP1720	PS06694	MITYKYELWITV*	MITYKYELWITV*
PP7257	PS06337	MITYSSHSKSVSWKCYFIIKFKKF*	MITYSSHSKSVSWKCYFIIKFKKF*
PP3209	PS07993	MIVAVPLDSPSVEL*	MIVAVPLDSPSVEL*
PP0924	PS02035	MIVCFAFLEVG*	MIVCFAFLEVG*
PP10634	PL02733	MIVFEGNMSLAGKEFKEVQRICHLLLLAVGITLLIRKKGTILEKLPLV*	MIVFEGNMSLAGKEFKEVQRICHLLLLAVGITLLIRKKGTILEKLPLV
PP10416	PS06598	MIVFLLSSYGRVYTADPYHALAPAASYGVGAVASLYRGGYSRFAPY*	MFLLSSYGRVYTADPYHALAPAASYGVGAVASLYRGGYSRFAPY*
PP4382	PS08454	MIVGITVVKHCVPDRV*	MIVGITVVKHCVPDRV*
PP5649	PL01502	MIVHIKSVYSSVHFGDFPP*	MIVHIKSVYSSVHFGDFPP
PP6674	PL01554	MIVIPNFIFYCPFYECLYFKVL*	MIVIPNFIFYCPFYECLYFKVL
PP8317	PS07090	MIVISGLSLLLHCVHSKGREKIYMIIIST*	MIVISGLSLLLHCVHSKGREKIYMIIIST*
PP4877	PS10579	MIVKNNLKLSKLLISRE*	MIVKNNLKLSKLLISRE*
PP2526	PS03153	MIVKWWKWIQNNK*	MIVKWWKWIQNNK*
PP1744	PS06674	MIVLCATQLLTL*	MIVLCATQLLTL*
PP10306	PS00144	MIVLGIIIKNFLQIIKLYRGVELSHYAHCNYSLWLSSSMMHSGIL*	MIVLGIIIKNFLQIIKLYRGVELSHYAHCNYSLWLSSSMMHSGIL*
PP0211	PS00917	MIVLIVLWWF*	MIVLIVLWWF*
PP0923	PS06825	MIVLKKFLVFQ*	MIVLKKFLVFQ*
PP8151	PL01626	MIVQEYFQTNWIQGYILLSVVSLHAHWQ*	MIVQEYFQTNWIQGYILLSVVSLHAHWQ
PP8769	PS05270	MIVRASSLCPRRYEHPECTWREDPLQAALARS*	MIVRASSLCPRRYEHPECTWREDPLQAALARS*
PP9809	PL02106	MIVRHRAVDPASLSGQRTAARTFHLSRRQQHHLLGRTLSLL*	IVRHRAVDPASLSGQRTAARTFHLSRRQQHHLLGRTLSLL
PP0210	PS08989	MIVSLLVNNL*	MIVSLLVNNL*
PP7259	PS10395	MIVSLNDKCTAASYLQDEQCMFQG*	MIVSLNDKCTAASYLQDEQCMFQG*
PP8152	PL02471	MIVVGAFNDRTEKTDTEVLINTMSKLKI*	IVVGAFNDRTEKTDTEVLINTMSKLKI
PP6313	PS08110	MIVVIVDIPFRSCEMLQLVLM*	MIVVIVDIPFRSCEMLQLVLM*
PP5650	PL01797	MIVVLLLVNVILMFFLGTR*	MDSLTEQRLTSPNLPAPHLEHYSVLHCTMTLDVQTVVVFAVIVVLLLVNVILMFFLGTR
PP9563	PL01701	MIWALGNLEVLGLCLCSSIFIRKESIGLLQGINPFVTYH*	MIWALGNLEVLGLCLCSSIFIRKESIGLLQGINPFVTYH
PP11196	PL02771	MIWASLIATLRRLSVASTAKMVKYSCLLAKTRQSDSMTADMAVSVNSRASRPAT*	MIWASLIATLRRLSVASTAKMVKYSCLLAKTRQSDSMTADMAVSVNSRASRPAT
PP6970	PS07648	MIWFNFHYAILHNQGTVNLIILK*	MIWFNFHYAILHNQGTVNLIILK*
PP3815	PS07459	MIWKLLKWNLVHMYC*	MCLNVTCFQTLFSMKMIWKLLKWNLVHMYC*
PP5275	PS10038	MIWLLGDSQLRRQDPPEA*	MIWLLGDSQLRRQDPPEA*
PP10635	PL03188	MIWLTHHMYTCCQMELFPSQRSKSVTVVTTDVWLSTSKGQTILRWESQ*	MIWLTHHMYTCCQMELFPSQRSKSVTVVTTDVWLSTSKGQTILRWESQ
PP0212	PS11045	MIWQIACRYF*	MIWQIACRYF*
PP3816	PS09909	MIWQKTPEQMQRAIL*	MHKYAVIWQKTPEQMQRAIL*
PP9562	PS03071	MIWRHCSPGRVLSAGSRLLLLTLCSCAPVSPTSTLNPSS*	MIWRHCSPGRVLSAGSRLLLLTLCSCAPVSPTSTLNPSS*
PP10908	PL00778	MIWSRVVTLTLQSSENQRQNIKGLENILQKEAATCVDNGLFMPLLLSLTVC*	IWSRVVTLTLQSSENQRQNIKGLENILQKEAATCVDNGLFMPLLLSLTVC
PP4384	PS08072	MIYADFDTLYVSVEIV*	MEIIPISLLCKLVISLCISTHFINLIYADFDTLYVSVEIV*
PP6675	PS03733	MIYAQMVPSMCPVLHGWDHPSN*	MALLIYAQMVPSMCPVLHGWDHPSN*
PP2529	PS11207	MIYFKMKNCYLFF*	MIYFKMKNCYLFF*
PP3210	PS02413	MIYFSYFQNAFHFK*	MIYFSYFQNAFHFK*
PP2528	PS02357	MIYGGSDSYFYKI*	MIINIVHLIYGGSDSYFYKI*
PP6676	PS09754	MIYGVFMSVSLDFDSLLIHCNM*	MDFDSLLIHCNM*
PP3812	PS08517	MIYIALYIDVCINIY*	MEMMPNFCISLINVFSSVIYIALYIDVCINIY*
PP5274	PS00155	MIYIYHVIFKKIHLSRIC*	MIYIYHVIFKKIHLSRIC*
PP9172	PL01674	MIYLCIHHPGVMTLVFSLEPAKKGDCDISLDPAPW*	MIYLCIHHPGVMTLVFSLEPAKKGDCDISLDPAPW
PP8615	PS04148	MIYLGSWLAGEAEPLLKAWLPRKICSVQPRA*	MAGEAEPLLKAWLPRKICSVQPRA*
PP1745	PS11359	MIYNATLLFLVS*	MIYNATLLFLVS*
PP9667	PL00377	MIYNVNTQPSGVPDRFSGSKSGNTASMTISGLQAEDEADY*	MIYNVNTQPSGVPDRFSGSKSGNTASMTISGLQAEDEADY
PP1746	PL00148	MIYPGEFSCLPG*	MFSPQELTGEGMGQDPSLCKASVTVMFQHLIIYPGEFSCLPG
PP10907	PL02796	MIYPWIENLRQVQDHQNMKMEKEKEVLELTHDLVYQCHCLRFCLIGRLKRC*	MIYPWIENLRQVQDHQNMKMEKEKEVLELTHDLVYQCHCLRFCLIGRLKRC
PP4878	PS04451	MIYRCMENKVSKKTLLS*	MIYRCMENKVSKKTLLS*
PP9049	PL02251	MIYRQPFIKVDQGRTRWLNVCNPGTVGGQSGRIA*	MIYRQPFIKVDQGRTRWLNVCNPGTVGGQSGRIA
PP9475	PS09720	MIYSIVHMTSLLQNCVIFVKVVQYMTFNFFFILNILSH*	MIFVKVVQYMTFNFFFILNILSH*
PP4383	PS06485	MIYSWTVLFAWTGKFF*	MIYSWTVLFAWTGKFF*
PP10063	PL03311	MIYTEVDEANKYSGFFFKVSGQTISKLFILYRRMNNYSSWEMF*	MIYTEVDEANKYSGFFFKVSGQTISKLFILYRRMNNYSSWEMF
PP2527	PL01373	MIYTILSDFTGFC*	MIYTILSDFTGFC
PP9048	PS03830	MIYTVIWFLKYLLFWNIVKQLFAFEKKRCLDSVA*	MIYTVIWFLKYLLFWNIVKQLFAFEKKRCLDSVA*
PP11010	PS07279	MIYYFFPLWCVGMWRHSRINQKQENGWKSCLVGRTSWNWQDSSGSGYCSGAG*	MIYYFFPLWCVGMWRHSRINQKQENGWKSCLVGRTSWNWQDSSGSGYCSGAG*
PP0048	PS06025	MKAAQLWMVR*	MKAAQLWMVR*
PP10160	PL02487	MKAAYVSIFFSALTRKIKDFKTFTVSSTAIYYELQRGTRSMGGA*	KAAYVSIFFSALTRKIKDFKTFTVSSTAIYYELQRGTRSMGGA
PP6591	PL00448	MKACAACCLESLRSWSFSLTAK*	MKACAACCLESLRSWSFSLTAK
PP11172	PL00657	MKACTTVPPAPGCSMPTTAGTRRAVPAQGLLQSTPTCMPWTPYLCLCWWVQGWP*	MKACTTVPPAPGCSMPTTAGTRRAVPAQGLLQSTPTCMPWTPYLCLCWWVQGWP
PP11173	PL00657	MKACTTVPPAPGCSMPTTAGTRRAVPAQGLLQSTPTCMPWTPYLCLCWWVQGWP*	MKACTTVPPAPGCSMPTTAGTRRAVPAQGLLQSTPTCMPWTPYLCLCWWVQGWP
PP6906	PS05386	MKAERECGITIDTSLWKFETSKY*	MDKLKAERECGITIDTSLWKFETSKY*
PP4785	PS00413	MKAFLIGLLMKTVYSVA*	MIGLLMKTVYSVA*
PP9260	PU00068	MKAFSPVRSIRKNSLLDHRLGISQSKTPVDDLMSLL*	MKAFSPVRSIRKNSLLDHRLGISQSKTPVDDLMSLL
PP1563	PS04053	MKAGEEDLLLYS*	MGLKAGEEDLLLYS*
PP1562	PS04244	MKAIRLIGDASI*	MKAIRLIGDASI*
PP4784	PS06818	MKAIVKENNAVKESSSY*	MKAIVKENNAVKESSSY*
PP0746	PS04709	MKAKGKPVNSD*	MAAIKAKGKPVNSD*
PP7200	PS04382	MKALELHEHTTLVKASSVSLHCYL*	MELHEHTTLVKASSVSLHCYL*
PP7714	PS07542	MKALGCPEPVGRTVDLFLIEGVLGGP*	MKALGCPEPVGRTVDLFLIEGVLGGP*
PP10712	PL02611	MKALHSQMCNFAATASDQNKDLEALIGRLGSHRCSSGSFRTHITLFENI*	MKALHSQMCNFAATASDQNKDLEALIGRLGSHRCSSGSFRTHITLFENI
PP5940	PS02543	MKALLQLYKDDVKILKVVYI*	MKALLQLYKDDVKILKVVYI*
PP8110	PS10584	MKALSNGLLYCTQHFGQHMKSANVLNKT*	MCTAVFYMKALSNGLLYCTQHFGQHMKSANVLNKT*
PP8737	PS00338	MKANSPTEVAGTFLDEGSLLRLCLENPQSAAS*	MKANSPTEVAGTFLDEGSLLRLCLENPQSAAS*
PP0047	PS10175	MKAPLLTGSK*	MKAPLLTGSK*
PP0747	PL01318	MKAQSECSRVV*	MKAQSECSRVV
PP9634	PL03196	MKASIQSVYGWENIMNNIVLMSLFEMLMQRLKEPQLLPWM*	MKASIQSVYGWENIMNNIVLMSLFEMLMQRLKEPQLLPWM
PP6905	PS11319	MKASLREGLIRCFGKRVVWAQVS*	MKASLREGLIRCFGKRVVWAQVS*
PP2375	PS08383	MKATEVPWEMRKF*	MKATEVPWEMRKF*
PP7919	PS10237	MKATLEGCKEGRASTVPTVCCLRGLVS*	MKATLEGCKEGRASTVPTVCCLRGLVS*
PP1561	PS00674	MKATLFWLFLLN*	MKATLFWLFLLN*
PP8579	PS08542	MKAVLEDLIVKALLSLCYTYALPKFLLVLHA*	MKAVLEDLIVKALLSLCYTYALPKFLLVLHA*
PP0759	PS00451	MKCDVDIRKDL*	MKCDVDIRKDL*
PP4258	PS01111	MKCFPHLNPSEREKES*	MKCFPHLNPSEREKES*
PP10496	PS08488	MKCGRHCGLCSPFTDHFIGLTAEVLIEFCISSMRNYRLIFCHNLKQP*	MIEFCISSMRNYRLIFCHNLKQP*
PP11267	PS06905	MKCGVVTLRGLWTVNNMYLKVALLQNGCIIQVLVHYFFVLLVLYQKHFLLLLLAF*	MKCGVVTLRGLWTVNNMYLKVALLQNGCIIQVLVHYFFVLLVLYQKHFLLLLLAF*
PP9262	PS08049	MKCILCGRCYIVQSCKPLLVFTFSLSFLLCDVRCIY*	MFTFSLSFLLCDVRCIY*
PP1574	PS09099	MKCISVPQFTLQ*	MKCISVPQFTLQ*
PP7921	PS09764	MKCIVNRMLHWWQFIMEHNKINLTQIE*	MHWWQFIMEHNKINLTQIE*
PP8111	PS00097	MKCLEPLAQICFGEGHVSSSSAFLSFCS*	MKCLEPLAQICFGEGHVSSSSAFLSFCS*
PP6595	PS00614	MKCLKDFIVLIIQMYLCKIALL*	MKCLKDFIVLIIQMYLCKIALL*
PP4792	PS07812	MKCLTNGIEVSLIKVHL*	MKCLTNGIEVSLIKVHL*
PP1575	PS07800	MKCLTSELHFLK*	MKCLTSELHFLK*
PP0058	PS00699	MKCNRTDFTT*	MCNRTDFTT*
PP8581	PS02814	MKCNTECASLSCSCKHIGMYMSIKPLYIFIQ*	MKCNTECASLSCSCKHIGMYMSIKPLYIFIQ*
PP3073	PS08329	MKCRLLLAEYHLGA*	MEDGCLKCRLLLAEYHLGA*
PP2383	PS03321	MKCSFLTFLLQLV*	MKCSFLTFLLQLV*
PP6255	PS02116	MKCSKRIDVSQNNNLYVKNSH*	MKCSKRIDVSQNNNLYVKNSH*
PP7717	PS01835	MKCTCVHNSVKTLKNYTNLFMLKDFF*	MKCTCVHNSVKTLKNYTNLFMLKDFF*
PP5581	PS00254	MKCTILMLKLYFPLGCDSF*	MKCTILMLKLYFPLGCDSF*
PP5943	PS10386	MKCVIIQTRKHIVYKILMYL*	MKCVIIQTRKHIVYKILMYL*
PP8112	PS07327	MKCYFKNKTIVKCSIKVMLNFGQMNICK*	MKCYFKNKTIVKCSIKVMLNFGQMNICK*
PP7202	PS05090	MKCYVLERPLIFLEQIGFYATFFP*	MERPLIFLEQIGFYATFFP*
PP5575	PS01204	MKDGRQTCIRSRSASFAAP*	MKDGRQTCIRSRSASFAAP*
PP10980	PU00034	MKDIGHLQHLAQRLQWNRRAVNICGMHGWTKDLSPHSRMPSMLEHVKHYMSC*	MKDIGHLQHLAQRLQWNRRAVNICGMHGWTKDLSPHSRMPSMLEHVKHYMSC
PP4781	PL01476	MKDIQALQIEPIPERSP*	MKDIQALQIEPIPERSP
PP3064	PS09692	MKDKPGCSQRGPDR*	MKDKPGCSQRGPDR*
PP0743	PL01295	MKDKPHWSGVL*	MKDKPHWSGVL
PP4782	PL01021	MKDLSFAIQINPWPDQI*	KDLSFAIQINPWPDQI
PP0046	PS04611	MKDNLLIPAL*	MKDNLLIPAL*
PP5938	PL00719	MKDQLSLFKNNSPSTIITSR*	KDQLSLFKNNSPSTIITSR
PP8109	PS00593	MKDSFIEQDLYLSLHFGEPNKLLLQFLY*	MAIKDSFIEQDLYLSLHFGEPNKLLLQFLY*
PP4780	PS03439	MKDSSSSSSSTIIHSLP*	MKDSSSSSSSTIIHSLP*
PP4250	PS08776	MKDTEMTVNQPISSRS*	MKDTEMTVNQPISSRS*
PP3065	PS01797	MKDVCVPVSTCDFM*	MKDVCVPVSTCDFM*
PP3068	PS01919	MKECIFLKRFIFCK*	MKECIFLKRFIFCK*
PP11081	PL02442	MKECPQPRIPPKPCPICAGTHWKSDCPARPTATPGAPKALAQGSLTPSQIYSA*	KECPQPRIPPKPCPICAGTHWKSDCPARPTATPGAPKALAQGSLTPSQIYSA
PP0745	PS09502	MKEEDAEAGRP*	MKEEDAEAGRP*
PP5939	PL00865	MKEFDLLSKVFQTLKLHICH*	KEFDLLSKVFQTLKLHICH
PP3067	PS00392	MKEGACDTASMVEC*	MKEGACDTASMVEC*
PP8272	PS07813	MKEGVLLLCTKLFIYRNFGTVYIENHVKY*	MKEGVLLLCTKLFIYRNFGTVYIENHVKY*
PP5577	PS00694	MKEHFPTLLVVFVFFSAVL*	MKEHFPTLLVVFVFFSAVL*
PP9259	PL01681	MKEKGKRSSEHIHQIKLDVSRTLQNHVFFRDRYGVK*	MKEKGKRSSEHIHQIKLDVSRTLQNHVFFRDRYGVK
PP1559	PS09892	MKEKKIYDNRQY*	MKEKKIYDNRQY*
PP4251	PS06228	MKEKLLFVSLLIAPDD*	MEAKYMKEKLLFVSLLIAPDD*
PP10610	PL01745	MKELSQDSTGRVKRLPPIVRGGAIDRYWLTADGRLVEYDIDEVVYDED*	MKELSQDSTGRVKRLPPIVRGGAIDRYWLTADGRLVEYDIDEVVYDED
PP7199	PS04263	MKELYHTVSKYVKIHRWMLLLQQS*	MKELYHTVSKYVKIHRWMLLLQQS*
PP2374	PS10446	MKEMAQAEVQSGD*	MAQAEVQSGD*
PP5576	PS06348	MKEMKSALRNEVDCLLAFC*	MERILKEMKSALRNEVDCLLAFC*
PP4783	PS08952	MKENVHVHMYLFAMTTF*	MKENVHVHMYLFAMTTF*
PP6590	PS05899	MKEPTKTYPGGADLLGKESINK*	MKEPTKTYPGGADLLGKESINK*
PP3683	PS10052	MKERKPTRRPARLPQ*	MKERKPTRRPARLPQ*
PP0744	PS04605	MKESYSGIEKV*	MKESYSGIEKV*
PP1560	PS10747	MKETGQNLKLFS*	MKETGQNLKLFS*
PP3066	PS08045	MKETRESLLPKCPP*	MAVVKETRESLLPKCPP*
PP0763	PS02313	MKFCQFMVLED*	MKFCQFMVLED*
PP0060	PS04185	MKFEISFCTV*	MKFEISFCTV*
PP8744	PS09403	MKFFGEVLNLLFFRFLHAEMNLYCHLTTISSF*	MFAMLKFFGEVLNLLFFRFLHAEMNLYCHLTTISSF*
PP1579	PS03803	MKFFMSLEPRIC*	MKFFMSLEPRIC*
PP10497	PU00075	MKFFMVLLPASLASTSLAILDVESGLLPQLSVLLSNRLRGKTCQTGP*	MKFFMVLLPASLASTSLAILDVESGLLPQLSVLLSNRLRGKTCQTGP
PP10883	PU00010	MKFFVFALILALMLSMTGADSHAKRHHGYKRKFHEKHHSHRGYRSNYLYDN*	MKFFVFALILALMLSMTGADSHAKRHHGYKRKFHEKHHSHRGYRSNYLYDN
PP6256	PS06240	MKFGKCDQLKSTVFCVLYVKV*	MKFGKCDQLKSTVFCVLYVKV*
PP5179	PS04954	MKFILPYETLKNGFHFTG*	MKFILPYETLKNGFHFTG*
PP10612	PS00799	MKFIQYSGSTIYLLDMSMTRRETVICAQLKKSALHSLIMLWFVAVAKN*	MDMSMTRRETVICAQLKKSALHSLIMLWFVAVAKN*
PP0762	PS06301	MKFKCTCHNIK*	MKFKCTCHNIK*
PP7203	PL00720	MKFLDLTLALRIQDGNYNGHEDRL*	MKFLDLTLALRIQDGNYNGHEDRL
PP9900	PL00814	MKFLENNDDGNATDQKLWDTTKAGLRGKFIAIIAYIKKEKNL*	KFLENNDDGNATDQKLWDTTKAGLRGKFIAIIAYIKKEKNL
PP1578	PS11217	MKFLETSIKCVD*	METSIKCVD*
PP10981	PS00211	MKFLFFFFLEAPCYLKNLCKIFVKFCFTRFYLKLFFARLLYFCMNVFFIGIT*	MEAPCYLKNLCKIFVKFCFTRFYLKLFFARLLYFCMNVFFIGIT*
PP0059	PS08738	MKFLTDLYFF*	MKFLTDLYFF*
PP4793	PS09974	MKFNWKLHVSGTSWTKL*	MKFNWKLHVSGTSWTKL*
PP1577	PS04186	MKFPSALYKRTI*	MKFPSALYKRTI*
PP4259	PS06976	MKFQCVNFLLAYTKIK*	MEKRETCRRTSNKVNVHAQGLLKFQCVNFLLAYTKIK*
PP1576	PS02403	MKFSMKAVSIRL*	MAFRHAISTLTSPEKVKFSMKAVSIRL*
PP4794	PS07674	MKFTCSPVKGVFGTFIK*	MKFTCSPVKGVFGTFIK*
PP5178	PS07940	MKFTCSQVTLYSVQFSGF*	MKFTCSQVTLYSVQFSGF*
PP7201	PS07255	MKGAASATAMAAGSSRRLQLLLAQ*	MKGAASATAMAAGSSRRLQLLLAQ*
PP3069	PS06995	MKGAKLPAAGQASR*	MKGAKLPAAGQASR*
PP4786	PS02800	MKGALFSLPEMLLSNSQ*	MIFKNAVNVPFICLMKGALFSLPEMLLSNSQ*
PP3684	PS01747	MKGCLKEECLIKALI*	MKGCLKEECLIKALI*
PP0750	PS02445	MKGDRQENEEL*	MKGDRQENEEL*
PP5578	PL01495	MKGEKVSTPLDKDRGGPWA*	MKGEKVSTPLDKDRGGPWA
PP6910	PS04643	MKGFHPLLWSRNQCVCLTKKKIK*	MKGFHPLLWSRNQCVCLTKKKIK*
PP8429	PS07221	MKGIHLCLSTMALMIHCWGEETRKVTGCHL*	MCLSTMALMIHCWGEETRKVTGCHL*
PP10032	PS09127	MKGKCFLFEDFWLHFILLWHGLYLFSNGFFVFVFLGKFYCEFF*	MKGKCFLFEDFWLHFILLWHGLYLFSNGFFVFVFLGKFYCEFF*
PP0748	PS05982	MKGKQVFQSQN*	MKGKQVFQSQN*
PP6249	PS00921	MKGKYLNLHLNIKKIYFSRTS*	MHLNIKKIYFSRTS*
PP10391	PL00832	MKGLFLLLGQKISLTKQKGALSLSELPQTIYWGPVKRQMSKDSKFI*	KGLFLLLGQKISLTKQKGALSLSELPQTIYWGPVKRQMSKDSKFI
PP8739	PS00013	MKGLQWEPLRAFSCSPYQPPPVITSVKPAITQ*	MITSVKPAITQ*
PP8273	PL01635	MKGLSIRVTTVLSNAATLFLSSFWSLLPD*	MKGLSIRVTTVLSNAATLFLSSFWSLLPD
PP9636	PS08236	MKGLWIKLYFCHNVAVLSALILNSLLFKYWTKWLASKYSH*	MAVLSALILNSLLFKYWTKWLASKYSH*
PP6908	PS01173	MKGQDRELKKVLAFLRDQIFKIK*	MKGQDRELKKVLAFLRDQIFKIK*
PP10033	PS07399	MKGQMCLVLLLCNHNLLSACSCLKLCILSWAAICFMLILLLLQ*	MCLVLLLCNHNLLSACSCLKLCILSWAAICFMLILLLLQ*
PP5173	PS08835	MKGRCPFKVCFYSPWTLA*	MKGRCPFKVCFYSPWTLA*
PP0749	PS08909	MKGRKSCQAKP*	MKGRKSCQAKP*
PP9635	PS05566	MKGSQKTDWRALSCEWGICWTFHLVIYSAAVRMCKHLGTA*	MKGSQKTDWRALSCEWGICWTFHLVIYSAAVRMCKHLGTA*
PP8738	PS07652	MKGSRCKCQWKGELPSLRAENTVKSLSKLKDY*	MKGSRCKCQWKGELPSLRAENTVKSLSKLKDY*
PP6250	PS07653	MKGSRCKCQWKGELPSLRVSL*	MKGSRCKCQWKGELPSLRVSL*
PP6907	PS07654	MKGSRCKCQWKGELPSLRYENVH*	MKGSRCKCQWKGELPSLRYENVH*
PP2376	PS11244	MKGSTVVVCLKFI*	MKGSTVVVCLKFI*
PP1564	PS05645	MKGTRVGPDRNH*	MKGTRVGPDRNH*
PP0049	PS07674	MKGVFGTFIK*	MKFTCSPVKGVFGTFIK*
PP0751	PS09967	MKGVLCAHFRK*	MKGVLCAHFRK*
PP6909	PS06769	MKGWPHSLSNLAGFKIRKWHYLI*	MKGWPHSLSNLAGFKIRKWHYLI*
PP1548	PS01468	MKHDFQNELNLS*	MKHDFQNELNLS*
PP0734	PS04552	MKHFCAIVLKK*	MKHFCAIVLKK*
PP3674	PS03810	MKHFTLEILFECWFQ*	MKHFTLEILFECWFQ*
PP0038	PS04827	MKHLRLCKAV*	MKHLRLCKAV*
PP0733	PS08814	MKHNLIKGIHC*	MCIVYVKGIKSLLKHNLIKGIHC*
PP2367	PS02901	MKHQACVIWLYTI*	MKHQACVIWLYTI*
PP10795	PL02364	MKHQALGNFPLASSPERCFFVPKSLFLKHEKFFPPSHSNWCFKNCLSKET*	KHQALGNFPLASSPERCFFVPKSLFLKHEKFFPPSHSNWCFKNCLSKET
PP8576	PS09726	MKHSDQVIFNLVFTLETSQSFRYDSNVYKPN*	MICEQLCLKHSDQVIFNLVFTLETSQSFRYDSNVYKPN*
PP0037	PS03053	MKHSFLPCGC*	MKHSFLPCGC*
PP11169	PL02584	MKHVALWGEGGGLPENHPSVEMTAGKVFMCLFVFVKKEHPERLKEYILYLDFYK*	MKHVALWGEGGGLPENHPSVEMTAGKVFMCLFVFVKKEHPERLKEYILYLDFYK
PP11264	PL01771	MKIAHRGPDASCFENVNGYTSCCFGFHPLAVSIKTLDTVSHSSHGMVETLPIPIS*	MKIAHRGPDASCFENVNGYTSCCFGFHPLAVSIKTLDTVSHSSHGMVETLPIPIS
PP3056	PS06692	MKIAKTLNCCKSCN*	MKIAKTLNCCKSCN*
PP3057	PS04746	MKIARLQLASLLQN*	MARLQLASLLQN*
PP7194	PS06276	MKICLFEKKIFTNEQCIRRQLNCF*	MFEKKIFTNEQCIRRQLNCF*
PP1546	PL01341	MKICLFSKKLNH*	MKICLFSKKLNH
PP3672	PS09231	MKIDKSVFTCFINKT*	MKIDKSVFTCFINKT*
PP3673	PS04107	MKIFHQVCFLLIVIH*	MKIFHQVCFLLIVIH*
PP5936	PS00098	MKIFILKIEMFGTFSTDLLW*	MKIFILKIEMFGTFSTDLLW*
PP4774	PS06373	MKIFWKKTCCVYSVSER*	MCIIKIVFNPLPMKIFWKKTCCVYSVSER*
PP8106	PS10200	MKIHCCLCGNCFSKGSCIEGIGNFKIKN*	MKIHCCLCGNCFSKGSCIEGIGNFKIKN*
PP10390	PS06636	MKIHDTLCTTILQPIGCLYLSLGSSSALWRNTEQVFHSLCDSPLNI*	MGKEAMKIHDTLCTTILQPIGCLYLSLGSSSALWRNTEQVFHSLCDSPLNI*
PP7193	PS03593	MKIILSICKLLLCILCMLCNLIFF*	MKIILSICKLLLCILCMLCNLIFF*
PP11080	PS03539	MKIIVEPWIYLEVQMISLQGVMEKTNHLLQDSLLMKMDCLRINRKRSQFLRPE*	MKIIVEPWIYLEVQMISLQGVMEKTNHLLQDSLLMKMDCLRINRKRSQFLRPE*
PP7711	PS02387	MKIKETIANASASEPKSGQILCAIFL*	MDSLPRLFNLKIKETIANASASEPKSGQILCAIFL*
PP5572	PS07955	MKIKSFEKSNSWSWKLSPY*	MGILKIKSFEKSNSWSWKLSPY*
PP6587	PS08118	MKILEICPDPNYFASQMSNQRA*	MEICPDPNYFASQMSNQRA*
PP5935	PS09487	MKILKESCNFILFSPAEKKN*	MCSRFTYTHSLELSFSFNIVKILKESCNFILFSPAEKKN*
PP10793	PL02243	MKILKKKVMMMILQLFLQNWKKLKKKELKSRPGRNKNKKLKKRGFVWKTF*	MKILKKKVMMMILQLFLQNWKKLKKKELKSRPGRNKNKKLKKRGFVWKTF
PP2365	PS07903	MKILLFDANDTLH*	MKILLFDANDTLH*
PP4773	PS09173	MKILLVLIQENAFVNMV*	MKILLVLIQENAFVNMV*
PP9629	PS06845	MKILTGYRTRCKFFYYYFKDMIYPECCIYYSFTLVPVVLL*	MKILTGYRTRCKFFYYYFKDMIYPECCIYYSFTLVPVVLL*
PP10609	PL03550	MKILTVVDTNFWMMMDPFLLLRSQQQRMRMQHILKITNVISNWQGIVS*	MKILTVVDTNFWMMMDPFLLLRSQQQRMRMQHILKITNVISNWQGIVS
PP9147	PS08863	MKILVAGKVHSLLINFLFITAQRAVFIIKMSFFLC*	MAGKVHSLLINFLFITAQRAVFIIKMSFFLC*
PP0033	PS09650	MKIMESNTGH*	MKIMESNTGH*
PP3671	PS08462	MKINVTPPFLIGTSA*	MALVKINVTPPFLIGTSA*
PP4772	PS07479	MKIPLHFSTAFSTVVGF*	MHFSTAFSTVVGF*
PP7471	PS01049	MKIPRTRGEGYPLFAVTTPFPQPGW*	MGEGYPLFAVTTPFPQPGW*
PP5164	PS07032	MKISTTCNFLPLDQWHGL*	MEMLMFRLKISTTCNFLPLDQWHGL*
PP6586	PS09741	MKITFAIYKLVLRLMCLDRLWE*	MKITFAIYKLVLRLMCLDRLWE*
PP2366	PS04915	MKIVIWFLLLSGI*	MFLKIVIWFLLLSGI*
PP4241	PS03798	MKIVYWLSLFKEKKIK*	MKIVYWLSLFKEKKIK*
PP10277	PL02971	MKKCAKVMLAKSSSWTEMDCMISMCSVTGSRKGAPTGLGTFMWNL*	MKKCAKVMLAKSSSWTEMDCMISMCSVTGSRKGAPTGLGTFMWNL
PP6584	PS03477	MKKDFVRIIGNIVAVSVFFLTL*	MKKDFVRIIGNIVAVSVFFLTL*
PP8574	PS05113	MKKEQKRDLTVAERGIFFPRWRLLHDRTRSI*	MKKEQKRDLTVAERGIFFPRWRLLHDRTRSI*
PP1543	PS02466	MKKESGESKGRP*	MGMKKESGESKGRP*
PP0727	PS10502	MKKETEFVIFT*	MAMKKETEFVIFT*
PP7191	PS10711	MKKGLTMDHLPRNSQVNYFRTCIC*	MKKGLTMDHLPRNSQVNYFRTCIC*
PP6898	PS08537	MKKILQSLLILFLGVTIFEAKLT*	MILFLGVTIFEAKLT*
PP9014	PS02065	MKKKAYRIKAIKYILGSANNEELCNILYKCKQRL*	MKKKAYRIKAIKYILGSANNEELCNILYKCKQRL*
PP1542	PS04109	MKKKFVTKTLLS*	MKKKFVTKTLLS*
PP9541	PS08811	MKKKKACSIYDLSAEGVFVNVDFDVLGHPENNTRKGIPR*	MKKKKACSIYDLSAEGVFVNVDFDVLGHPENNTRKGIPR*
PP6583	PS05144	MKKKKNLLFVIFSETFALVWCI*	MIFSETFALVWCI*
PP5933	PS00689	MKKKNQQILLKVQYLSITAR*	MKKKNQQILLKVQYLSITAR*
PP2360	PS09885	MKKLKSFFQECGR*	MFVKKLKSFFQECGR*
PP3054	PS00652	MKKLLASLSPSAVS*	MKKLLASLSPSAVS*
PP0726	PS10557	MKKLLGSRGMY*	MKKLLGSRGMY*
PP7190	PS05864	MKKLPSLYICDYLHVINMGTFRGT*	MKKLPSLYICDYLHVINMGTFRGT*
PP0031	PS01371	MKKLRLKAAE*	MEMKKLRLKAAE*
PP9895	PL03019	MKKLWGVGEVRGAGREIIGKIPILYDGGKKVIFKLAGPEFTF*	MKKLWGVGEVRGAGREIIGKIPILYDGGKKVIFKLAGPEFTF
PP0029	PS01842	MKKMPIIVTH*	MKKMPIIVTH*
PP4766	PS08337	MKKMSTPFTLLSPILKM*	MKKMSTPFTLLSPILKM*
PP7468	PL00836	MKKNFRRSPAVNISAVRILGRRHGS*	KKNFRRSPAVNISAVRILGRRHGS
PP6239	PS00052	MKKNMYVSILYVCVPLLPRKC*	MKKNMYVSILYVCVPLLPRKC*
PP2359	PS08341	MKKPDFRVNVITK*	MKKPDFRVNVITK*
PP3053	PS04571	MKKPIGCGVSNGCK*	MKKPIGCGVSNGCK*
PP0030	PS05902	MKKQQRLGRR*	MKKQQRLGRR*
PP6241	PS10361	MKKRAMPFFLFGSKAAKNMFL*	MKKRAMPFFLFGSKAAKNMFL*
PP0028	PS09769	MKKREGRLVR*	MKKREGRLVR*
PP4765	PS07795	MKKRFCEGIYGHYQKLN*	MKKRFCEGIYGHYQKLN*
PP8869	PL02174	MKKRKRITRMGKVNWIVPTCMDHRDEAVPPCRN*	MKKRKRITRMGKVNWIVPTCMDHRDEAVPPCRN
PP7469	PS07564	MKKRNKNEVKIRSNLESESTTLSNY*	MESESTTLSNY*
PP2358	PS02415	MKKRYQLWNEMLY*	MKKRYQLWNEMLY*
PP2361	PS09731	MKKSNRGRSVSGL*	MKKSNRGRSVSGL*
PP6240	PS10659	MKKTSPLPIEFAWNADSIRQL*	MKKTSPLPIEFAWNADSIRQL*
PP10388	PL03620	MKKVIKIVLVVKEEEPKQLQRKLPLEMQKSMMSYGTMECAHQYQIL*	MKKVIKIVLVVKEEEPKQLQRKLPLEMQKSMMSYGTMECAHQYQIL
PP5161	PS09893	MKKWSTTESSRNKKFCTI*	MKKWSTTESSRNKKFCTI*
PP0741	PS10244	MKLALRVLGRA*	MKLALRVLGRA*
PP11266	PS05879	MKLAMEYERSPLERKGQTLCFHESEDLAEPVPQGYCIHSLSLKGCAHFKNVIVRL*	MKLAMEYERSPLERKGQTLCFHESEDLAEPVPQGYCIHSLSLKGCAHFKNVIVRL*
PP8428	PS02125	MKLAMSVCPSPTKYCITSVLVVVNSTIFVS*	MKLAMSVCPSPTKYCITSVLVVVNSTIFVS*
PP11171	PL02095	MKLAPKIAVAPQNCYKVTNGAFTGEISPGMVKDLGVTWVVWSWGTQKACLWGVR*	KLAPKIAVAPQNCYKVTNGAFTGEISPGMVKDLGVTWVVWSWGTQKACLWGVR
PP1558	PS05628	MKLCITKLTLAN*	MCITKLTLAN*
PP9782	PS00417	MKLCLNKSKQKSFDSRDKQKNSSMQSFIEKTVPGSPTPIFP*	MGKKLCLNKSKQKSFDSRDKQKNSSMQSFIEKTVPGSPTPIFP*
PP9459	PS00418	MKLCLNKSKQKSFDSRDKQKNSSMQSFIEKVGFSEDDI*	MKLCLNKSKQKSFDSRDKQKNSSMQSFIEKVGFSEDDI*
PP4249	PS03944	MKLCVWLHLHKLLQIE*	MKLCVWLHLHKLLQIE*
PP4247	PS11139	MKLDQGIQFCSNRHLG*	MKLDQGIQFCSNRHLG*
PP11170	PS04204	MKLEGSRVSARTRWKRTFLGNGSCVTFQDVETLSHTPSIAWCWGCVASTGHLPT*	MEGSRVSARTRWKRTFLGNGSCVTFQDVETLSHTPSIAWCWGCVASTGHLPT*
PP4248	PS02684	MKLERRKISEKLSQFD*	MKLERRKISEKLSQFD*
PP6248	PS00211	MKLFFARLLYFCMNVFFIGIT*	MEAPCYLKNLCKIFVKFCFTRFYLKLFFARLLYFCMNVFFIGIT*
PP3682	PS07368	MKLFNLLCNQRSKAV*	MKLFNLLCNQRSKAV*
PP0045	PL01272	MKLFRMALLK*	MKLFRMALLK
PP5170	PS01234	MKLGQELWAWVMSRKKIF*	MGQELWAWVMSRKKIF*
PP10711	PS01772	MKLGYIWLSEIIPSLLGITCLTWKASTFKWVPKVNCNEIIIPACVHVRL*	MGITCLTWKASTFKWVPKVNCNEIIIPACVHVRL*
PP0739	PS01992	MKLHLWEKKKH*	MKLHLWEKKKH*
PP4244	PS11174	MKLKLLCDAYCPRSFC*	MDTVSTWGLRYVAAALSFISTSQTFDLPTLSSLLMKLKLLCDAYCPRSFC*
PP0044	PS09017	MKLKRKGVDK*	MKLKRKGVDK*
PP3677	PS06851	MKLKRQVQTERKIDS*	MKLKRQVQTERKIDS*
PP3063	PS11174	MKLLCDAYCPRSFC*	MDTVSTWGLRYVAAALSFISTSQTFDLPTLSSLLMKLKLLCDAYCPRSFC*
PP5574	PS09772	MKLLIRCVKTIDQLGYLVP*	MKLLIRCVKTIDQLGYLVP*
PP4245	PS04692	MKLLKFKINYWTVEIT*	MKLLKFKINYWTVEIT*
PP7197	PL00807	MKLLLDLNKSQLGKISRQKIFMAC*	KLLLDLNKSQLGKISRQKIFMAC
PP7713	PS00698	MKLLLQVQIRQGTNLVTTNKTKEEYT*	MKLLLQVQIRQGTNLVTTNKTKEEYT*
PP4246	PL03162	MKLLPMNCRSSPCSPS*	MGWTEEGPAKMMMNQCSCPYLRHPVPRVKLLPMNCRSSPCSPS
PP0740	PL01281	MKLLQVGKNRT*	MKLLQVGKNRT
PP3680	PS05201	MKLLSYGISPYQKNL*	MKLLSYGISPYQKNL*
PP9258	PS07608	MKLLTDAAQSDWYSRTVNSRDDMDEKTTLQLPNSFD*	MKLLTDAAQSDWYSRTVNSRDDMDEKTTLQLPNSFD*
PP3062	PL01401	MKLLTSLLGMTDCS*	MKLLTSLLGMTDCS
PP10278	PL03040	MKLMKNMVMMMATGVNMMTRPMRLMITAMRPKHKVCLNTMTTVME*	MKLMKNMVMMMATGVNMMTRPMRLMITAMRPKHKVCLNTMTTVME
PP7712	PS05653	MKLMYLVSRFIDSVIYVDRMVMYIFY*	MKLMYLVSRFIDSVIYVDRMVMYIFY*
PP2372	PS10113	MKLNCSYKQKLVA*	MKLNCSYKQKLVA*
PP5167	PS00264	MKLNKHWDTDTDNLRQFF*	MKLNKHWDTDTDNLRQFF*
PP3676	PS01853	MKLNKVLLTVLTGNS*	MKLNKVLLTVLTGNS*
PP3061	PS05444	MKLPFYFMMVDNSQ*	MKLPFYFMMVDNSQ*
PP8736	PS04782	MKLPGTKSSEAREAITLKRVFLQERGPTGVLF*	MKLPGTKSSEAREAITLKRVFLQERGPTGVLF*
PP3679	PS10653	MKLPIHLSEYLTSQD*	MKLPIHLSEYLTSQD*
PP5169	PS04375	MKLQFILYGFFFMFHLGF*	MDIYFTWEKLFGIIKQELFLKLQFILYGFFFMFHLGF*
PP4779	PS06112	MKLRVRGSVRGRMCVRV*	MKLRVRGSVRGRMCVRV*
PP8578	PS10857	MKLRVYPEVTTARSKCAVVSLNMQSSPRVKC*	MKLRVYPEVTTARSKCAVVSLNMQSSPRVKC*
PP3678	PS04467	MKLSCSLLKLLIVSV*	MFLKLSCSLLKLLIVSV*
PP6904	PS05171	MKLSFFVWAPVLTVLQCSWQVEW*	MKLSFFVWAPVLTVLQCSWQVEW*
PP0738	PS10579	MKLSKLLISRE*	MIVKNNLKLSKLLISRE*
PP6903	PS00525	MKLSLLNLSSHVHALILYTCIYQ*	MILYTCIYQ*
PP6902	PS10169	MKLSPATCWACGPGCVQLQEQFL*	MKLSPATCWACGPGCVQLQEQFL*
PP7472	PS10996	MKLTFLFSREFMDVVEMYKCISKLP*	MKLTFLFSREFMDVVEMYKCISKLP*
PP2373	PS03821	MKLTGFLCLFELL*	MKLTGFLCLFELL*
PP5168	PS08270	MKLTGVCTCFSFLFNKIQ*	MKLTGVCTCFSFLFNKIQ*
PP9376	PL00169	MKLTIPVFLFKSLQFIMELLYWLLEGGDSEDKEVKPV*	MKLTIPVFLFKSLQFIMELLYWLLEGGDSEDKEVKPV
PP5937	PS02438	MKLVAKPTILEIKMYFDIYK*	MILLVVLSRPCFCMKLVAKPTILEIKMYFDIYK*
PP1557	PS08521	MKLVALVFYEKK*	MKLVALVFYEKK*
PP3681	PS08248	MKLVFSVLPINIICL*	MKLVFSVLPINIICL*
PP10031	PS09584	MKLVHQRDTVPYCLKPPCFRHTNIYTKLQIILQRGNCMFVLYI*	MHQRDTVPYCLKPPCFRHTNIYTKLQIILQRGNCMFVLYI*
PP5171	PS10334	MKLVLTEWQLWIFNSNSQ*	MKLVLTEWQLWIFNSNSQ*
PP6247	PS06002	MKLVSVCHISLSWYIKCSLHI*	MKLVSVCHISLSWYIKCSLHI*
PP7198	PS02348	MKLVTSGVEPRAVVHPEVELGPGK*	MKLVTSGVEPRAVVHPEVELGPGK*
PP0742	PS08203	MKLWNDGCTTL*	MKLWNDGCTTL*
PP5172	PS05332	MKLYDVLHKNLFAIDIPV*	MKLYDVLHKNLFAIDIPV*
PP0036	PS05862	MKMAAGGEWR*	MKMAAGGEWR*
PP10794	PS07165	MKMAGPELLLDSNICLWVVLPIVITLRRHDPPLRVHPAGERQEAHPGTSI*	MAGPELLLDSNICLWVVLPIVITLRRHDPPLRVHPAGERQEAHPGTSI*
PP10493	PL03505	MKMENWAQVSSTLLGQKMQREVPLWLKHESTGTPAAVPAASHTLSDQ*	MKMENWAQVSSTLLGQKMQREVPLWLKHESTGTPAAVPAASHTLSDQ
PP10494	PS10296	MKMFKLTVLYKWYPTQTFFKLVILLFKVLSLHFDFFCKDVCCVFNLY*	MFKLTVLYKWYPTQTFFKLVILLFKVLSLHFDFFCKDVCCVFNLY*
PP4775	PS07459	MKMIWKLLKWNLVHMYC*	MCLNVTCFQTLFSMKMIWKLLKWNLVHMYC*
PP10030	PL02704	MKMKTVTQMNDISAIIKSKMIQRVQKTEKRMSVNIFMRNPYLV*	MKMKTVTQMNDISAIIKSKMIQRVQKTEKRMSVNIFMRNPYLV
PP3058	PS08114	MKMLLKCDYRPWYA*	MKMLLKCDYRPWYA*
PP5165	PS06872	MKMLSHCYHAFLSHGRKF*	MFHVKMLSHCYHAFLSHGRKF*
PP10158	PL03235	MKMLYFFIGDESLKCAFVIPTPSIPDHVRLFYFKKTELSQYIIL*	MKMLYFFIGDESLKCAFVIPTPSIPDHVRLFYFKKTELSQYIIL
PP9897	PL03037	MKMMAFQMMKLKEKELLTWKRNCTPTNIMPILLLLWKEKILM*	MKMMAFQMMKLKEKELLTWKRNCTPTNIMPILLLLWKEKILM
PP0035	PS02912	MKMMTFFQGL*	MKMMTFFQGL*
PP8575	PS06870	MKMNPSVSCEDVEPLLSCIPVSWQKILKIKK*	MKMNPSVSCEDVEPLLSCIPVSWQKILKIKK*
PP1547	PS07549	MKMNQKLYVYDF*	MKMNQKLYVYDF*
PP9016	PS04739	MKMRPKDLWKRLMIKFHGEEGLDYGGVARVMTTP*	MIKFHGEEGLDYGGVAR*
PP0732	PS01861	MKMSLFQGSEG*	MKMSLFQGSEG*
PP0034	PS02616	MKMSLWTSLY*	MKMSLWTSLY*
PP9374	PS09495	MKMSRICINIQQESIIVCPSSRAAKNGGIITSSKATL*	MCPSSRAAKNGGIITSSKATL*
PP6588	PS08063	MKMVEMYYVYASTSSLYKLENK*	MKMVEMYYVYASTSSLYKLENK*
PP9375	PS02101	MKMVLLLLPRVPHATSEICTQSFLLSHSAILTTLKKK*	MKMVLLLLPRVPHATSEICTQSFLLSHSAILTTLKKK*
PP5166	PS06966	MKMVMFIYYNTESYINFQ*	MFIYYNTESYINFQ*
PP9630	PL03693	MKMVPMPDAPAPGSARALVEDPYRPREQTLSENYLLQKTL*	MKMVPMPDAPAPGSARALVEDPYRPREQTLSENYLLQKTL
PP6245	PS10702	MKMVSTGFSLVLSIFSIKLCA*	MCSEPLKMVSTGFSLVLSIFSIKLCA*
PP8734	PS03753	MKNATVLVISDVNNVVYIVCIKFSYIVKLLYF*	MISDVNNVVYIVCIKFSYIVKLLYF*
PP7917	PS06218	MKNCIGDCYIQHIRGFCVMIYIFLYFR*	MKNCIGDCYIQHIRGFCVMIYIFLYFR*
PP9146	PS04551	MKNEEEVWTFSATARFNMAAPRERRGYHEGAERRP*	MAAPRERRGYHEGAERRP*
PP6897	PS10909	MKNELSLKVFLARMTCFHSLIII*	MKNELSLKVFLARMTCFHSLIII*
PP5570	PS06655	MKNFGGNFVLFSCVNIGLF*	MKNFGGNFVLFSCVNIGLF*
PP5932	PS01650	MKNFYSTYFEEFLYQIYRIL*	MKNFYSTYFEEFLYQIYRIL*
PP6238	PS07076	MKNGVFALTHTLPVLPSPMPG*	MKNGVFALTHTLPVLPSPMPG*
PP0027	PS07016	MKNKKQGAIF*	MKNKKQGAIF*
PP9781	PL02997	MKNKNNIFSFSPTGSPQGSEARKKKKKTPWISEYMQKEGPI*	MKNKNNIFSFSPTGSPQGSEARKKKKKTPWISEYMQKEGPI
PP3668	PS02432	MKNKVGSATVSPENL*	MKNKVGSATVSPENL*
PP4234	PS09780	MKNLSNWMLIAWARPV*	MKNLSNWMLIAWARPV*
PP8868	PS07716	MKNMKGNFYICCLVLYMDLILQENLSAKKKKTV*	MKNMKGNFYICCLVLYMDLILQENLSAKKKKTV*
PP5931	PS09076	MKNMQRLLMGLGSGDSFLSL*	MGLGSGDSFLSL*
PP8268	PL00820	MKNNKFLKSTLFSGCLFVIKCNVFKSSIS*	KNNKFLKSTLFSGCLFVIKCNVFKSSIS
PP5159	PL00097	MKNQHHVWQLSIGARSLP*	MEGHICQSLESAKAGTRFPGPQWGCANPRELGCKFVKNQHHVWQLSIGARSLP
PP5160	PS00689	MKNQQILLKVQYLSITAR*	MKKKNQQILLKVQYLSITAR*
PP8269	PS08689	MKNQRTTVYLILNFCKPCFMGNFLVFPKG*	MKNQRTTVYLILNFCKPCFMGNFLVFPKG*
PP5158	PS01477	MKNRCYPQHKFSKETTKG*	MKNRCYPQHKFSKETTKG*
PP6237	PS01818	MKNRGIKSYSGKENYSFYASC*	MKNRGIKSYSGKENYSFYASC*
PP4233	PS08803	MKNSDLLKSIIDHFSI*	MKNSDLLKSIIDHFSI*
PP7188	PS06069	MKNSILDGTSASMSCLSNTVNKKH*	MKNSILDGTSASMSCLSNTVNKKH*
PP7189	PL01080	MKNSLLDLTPLPSSDTRLLSSQRS*	KNSLLDLTPLPSSDTRLLSSQRS
PP3050	PS04041	MKNSQNCHLCITSC*	MKNSQNCHLCITSC*
PP8733	PS01789	MKNTNFCKYQISDTGVSVVIRLNPLPLNLTGL*	MKNTNFCKYQISDTGVSVVIRLNPLPLNLTGL*
PP8423	PL01642	MKNTSMESAAIDPMPTPRLERRNDSSKAEI*	MKNTSMESAAIDPMPTPRLERRNDSSKAEI
PP10791	PL01753	MKNTSWIRKNWLLVAGISFIGVHLGTYFLQRSAKQSVKFQSQSKQKSIEE*	MKNTSWIRKNWLLVAGISFIGVHLGTYFLQRSAKQSVKFQSQSKQKSIEE
PP10792	PL01753	MKNTSWIRKNWLLVAGISFIGVHLGTYFLQRSAKQSVKFQSQSKQKSIEE*	MKNTSWIRKNWLLVAGISFIGVHLGTYFLQRSAKQSVKFQSQSKQKSIEE
PP8867	PL02423	MKNTTQESLEKGPPSVLGKGRSRSRCPRTTRTS*	KNTTQESLEKGPPSVLGKGRSRSRCPRTTRTS
PP3051	PS08191	MKNVFSRDLYCELN*	MFSRDLYCELN*
PP8270	PS01209	MKNVKDFRNGSNSRSRVITNLMFLHWTLS*	MKNVKDFRNGSNSRSRVITNLMFLHWTLS*
PP3052	PS01835	MKNYTNLFMLKDFF*	MKCTCVHNSVKTLKNYTNLFMLKDFF*
PP6582	PS02063	MKNYVIYCTNVSKGSEIKCHSL*	MKNYVIYCTNVSKGSEIKCHSL*
PP4778	PS00490	MKPCVGLMVVPRHERLV*	MKPCVGLMVVPRHERLV*
PP2370	PS05511	MKPDSMGRDPGGA*	MKPDSMGRDPGGA*
PP2371	PS06675	MKPEEPSSSKIAG*	MDQMKPEEPSSSKIAG*
PP8108	PL01627	MKPFERDHHAAQLSVGFHAKQANLILHC*	MKPFERDHHAAQLSVGFHAKQANLILHC
PP0737	PS09899	MKPFLRFFSKF*	MKPFLRFFSKF*
PP8577	PS08370	MKPGTQMRRNLQGITTDSESAVICMHNMECS*	MKPGTQMRRNLQGITTDSESAVICMHNMECS*
PP8427	PS03720	MKPHVPQTWGHRLSSHWLPPCQHSTEEGAN*	MKPHVPQTWGHRLSSHWLPPCQHSTEEGAN*
PP1555	PS03465	MKPLFMLLVSRE*	MKPLFMLLVSRE*
PP4777	PS01641	MKPLGKILVVNSRGFRV*	MKPLGKILVVNSRGFRV*
PP10796	PS01389	MKPLLSLSVQQLCRALCTLTPFHLLYLILKSVYCKEAGCKIDTILNCTVI*	MAKRIQMKPLLSLSVQQLCRALCTLTPFHLLYLILKSVYCKEAGCKIDTILNCTVI*
PP10495	PL03150	MKPLMMKMRTDCLRFLLALQLLVSGLFKLWHELRKGRRISGVKHKPS*	MKPLMMKMRTDCLRFLLALQLLVSGLFKLWHELRKGRRISGVKHKPS
PP6589	PS09264	MKPLPFLLLLASCRFVMQKADY*	MASCRFVMQKADY*
PP1554	PS09941	MKPLSVSLELRS*	MKPLSVSLELRS*
PP4776	PU00110	MKPMQPSGSPLPR*	TKPR
PP0735	PS02879	MKPPLQAGFRS*	MKPPLQAGFRS*
PP1553	PS01205	MKPPWVSVGWKP*	MKPPWVSVGWKP*
PP0042	PS01518	MKPRMMCFYL*	MILKPRMMCFYL*
PP1552	PS11438	MKPSDPSRHRRT*	MKPSDPSRHRRT*
PP8107	PS00874	MKPSREAQPNWSWSPRIALTLRLVENAV*	MKPSREAQPNWSWSPRIALTLRLVENAV*
PP9019	PS07076	MKPSVHPSAQASALKNGVFALTHTLPVLPSPMPG*	MKNGVFALTHTLPVLPSPMPG*
PP4243	PS05574	MKPSVPPETKRPRTNF*	MKPSVPPETKRPRTNF*
PP2369	PS09964	MKPTDKDASRVLG*	MKPTDKDASRVLG*
PP0041	PL01226	MKPTVPRHRR*	MKPTVPRHRR
PP3060	PS07142	MKPTWKTTNIFPGH*	MKPTWKTTNIFPGH*
PP6246	PS11102	MKPVIECLTINCAVHVNVLTN*	MKPVIECLTINCAVHVNVLTN*
PP11265	PU00041	MKPVSRRTLDWIYSVLLLAIVLISWGCIIYASMVSARRQLRKKYPDKIFGTNENL*	MKPVSRRTLDWIYSVLLLAIVLISWGCIIYASMVSARRQLRKKYPDKIFGTNENL
PP0736	PS00164	MKPWEAMCNRA*	MFCRVKPWEAMCNRA*
PP0043	PS01076	MKPWFLPCQK*	MKPWFLPCQK*
PP9898	PL03426	MKPWGFGFILLTKKGKSTSIINTELLLSTSSITSTPMKTMGF*	MKPWGFGFILLTKKGKSTSIINTELLLSTSSITSTPMKTMGF
PP1556	PS04890	MKPWSRDRTCSI*	MKPWSRDRTCSI*
PP7196	PS08003	MKPYISKNIFLAQLFQASPRLCNF*	MKPYISKNIFLAQLFQASPRLCNF*
PP9256	PL02211	MKQEEEAERERSRPPQPRLGQDKSKTIFLLLSVMMH*	MKQEEEAERERSRPPQPRLGQDKSKTIFLLLSVMMH
PP9257	PL02206	MKQEEEAERERSRPPQPRLGQEKSKTIFLLLSVLMH*	MKQEEEAERERSRPPQPRLGQEKSKTIFLLLSVLMH
PP8426	PS00694	MKQEVCAYSTALKEHFPTLLVVFVFFSAVL*	MKEHFPTLLVVFVFFSAVL*
PP0040	PS05904	MKQGLTPSCF*	MKQGLTPSCF*
PP9018	PS01797	MKQIYPSRLSGMRYVCSLLLLKDVCVPVSTCDFM*	MKDVCVPVSTCDFM*
PP4242	PS02719	MKQKAGATRRGSEERG*	MAAAAFVVPRVKQKAGATRRGSEERG*
PP9017	PL01669	MKQKIIHTREKPYKCKECGKAFNWSLNLTKHKKT*	MKQKIIHTREKPYKCKECGKAFNWSLNLTKHKKT
PP5573	PS01536	MKQLIVGVNKIDSTEPPYS*	MAYTLGVKQLIVGVNKIDSTEPPYS*
PP8271	PS10063	MKQLNLQHVLIGGAFLCNVNCAMLLKNVN*	MKQLNLQHVLIGGAFLCNVNCAMLLKNVN*
PP3059	PS07998	MKQLRNGSGGGRTN*	MKQLRNGSGGGRTN*
PP0039	PS07919	MKQMCFISWE*	MCITFRTILLFYFSANMKQMCFISWE*
PP2368	PS09444	MKQPETFTCDTLP*	MKQPETFTCDTLP*
PP7195	PS07286	MKQPRRRLYWLSALATAVVMVTGP*	MKQPRRRLYWLSALATAVVMVTGP*
PP10159	PL00786	MKQQPPLFSLYKFEFFPKLKDLHLSWEPKEKNGLPSVLLVKEIL*	KQQPPLFSLYKFEFFPKLKDLHLSWEPKEKNGLPSVLLVKEIL
PP9632	PL02631	MKQQQSTQTRNPSNWCKKRIHWRRKKQWRKMKRPSTEMLT*	MKQQQSTQTRNPSNWCKKRIHWRRKKQWRKMKRPSTEMLT
PP1550	PS02193	MKQQWTRSSLEF*	MKQQWTRSSLEF*
PP3675	PS09209	MKQRRLPRSLSCSLL*	MKQRRLPRSLSCSLL*
PP9631	PL02678	MKQTQILHPMNHLMWMLQQKKALTAQKITLPAVQITYQLY*	MKQTQILHPMNHLMWMLQQKKALTAQKITLPAVQITYQLY
PP1549	PS04218	MKQTVDDEAPAV*	MKQTVDDEAPAV*
PP9633	PL03400	MKQVGLQGDQIQILMKMKIMSERGGKEVWAELPLPHPLLW*	MKQVGLQGDQIQILMKMKIMSERGGKEVWAELPLPHPLLW
PP1551	PS07939	MKQWIFVLFNVL*	MKQWIFVLFNVL*
PP7192	PS10065	MKRARKRFEIACYKNKVVGWRSGL*	MAVVRMKRARKRFEIACYKNKVVGWRSGLEKDLDEVLQTHSVFVNVS*
PP9896	PS10065	MKRARKRFEIACYKNKVVGWRSGLEKDLDEVLQTHSVFVNVS*	MAVVRMKRARKRFEIACYKNKVVGWRSGLEKDLDEVLQTHSVFVNVS*
PP7470	PS10066	MKRARKRFEIACYKNKVVGWRSGLF*	MAVVRMKRARKRFEIACYKNKVVGWRSGLF*
PP6243	PS06879	MKRCDFIYEGVKYWFVFNCLK*	MKRCDFIYEGVKYWFVFNCLK*
PP4771	PS03562	MKRDTCTELFPLRIKMW*	MKRDTCTELFPLRIKMW*
PP8105	PS02018	MKREATLQASQHALLLKRRCVLLDLRSV*	MKREATLQASQHALLLKRRCVLLDLRSV*
PP5571	PS09588	MKRFPIEKIIQQVKAKKFH*	MKRFPIEKIIQQVKAKKFH*
PP10492	PL02109	MKRGSAAVAAAAAARLVGCGERLLQDLCLEGAGPEKLQEPSPEPKRL*	MKRGSAAVAAAAAARLVGCGERLLQDLCLEGAGPEKLQEPSPEPKRL
PP11168	PL02166	MKRHQSCSLLPAQSTPDPLFNLHKIRGPDMGDFSCLRGPWTGKASLASLCPCLE*	MKRHQSCSLLPAQSTPDPLFNLHKIRGPDMGDFSCLRGPWTGKASLASLCPCLE
PP6901	PS08067	MKRIKIDFLLVHIGAILLYYVVR*	MKRIKIDFLLVHIGAILLYYVVR*
PP4240	PS08882	MKRINYIKMRMCCNWK*	MKRINYIKMRMCCNWK*
PP0032	PS06972	MKRIPKVSSS*	MEQYFPSLKRIPKVSSS*
PP5163	PS07094	MKRKIEISNEAAVCIYEY*	MKRKIEISNEAAVCIYEY*
PP7918	PS00915	MKRKKNCHYDQTHSLFCSNNGIQSTQS*	MFCSNNGIQSTQS*
PP0731	PS05731	MKRKVCPTASS*	MKRKVCPTASS*
PP8870	PS10063	MKRKVKQLNLQHVLIGGAFLCNVNCAMLLKNVN*	MKQLNLQHVLIGGAFLCNVNCAMLLKNVN*
PP4770	PS04084	MKRLPEKWETASYLPRK*	MKRLPEKWETASYLPRK*
PP7710	PS00607	MKRLRPATREPKKVEPGSHKETRTGP*	MKRLRPATREPKKVEPGSHKETRTGP*
PP2364	PS00364	MKRMEKLNTRYQK*	MKRMEKLNTRYQK*
PP8425	PS10181	MKRNLCFTEEKYLNIEKLKYYGKKTLQNIK*	MCFTEEKYLNIEKLKYYGKKTLQNIK*
PP4769	PS05423	MKRNPVLLRSIDKPLAR*	MCCISSNVQVMLKRNPVLLRSIDKPLAR*
PP6242	PS02167	MKRSNKERVCLRNARCLVPRN*	MKRSNKERVCLRNARCLVPRN*
PP8735	PS01657	MKRVLSLGGNVCVSSVSCKFLYNEVNAIRPRK*	MKRVLSLGGNVCVSSVSCKFLYNEVNAIRPRK*
PP1545	PS03281	MKRVPMNLPPAE*	MKRVPMNLPPAE*
PP11263	PL02239	MKRYGKILMHHIPEQTTQLLKGLCTDYRPSLEGRSDREAPGCRPPFSSLAILGQL*	MKRYGKILMHHIPEQTTQLLKGLCTDYRPSLEGRSDREAPGCRPPFSSLAILGQL
PP6585	PS02411	MKRYNCFLKRFRQIYYGFTFPN*	MKRYNCFLKRFRQIYYGFTFPN*
PP9542	PS09191	MKRYYCVESFLGNFDSIFVQNIFLKKYLLIYSILICQCQ*	MKRYYCVESFLGNFDSIFVQNIFLKKYLLIYSILICQCQ*
PP7716	PS03894	MKSAAALPGRNLPSTGKGGQQMCRAW*	MKSAAALPGRNLPSTGKGGQQMCRAW*
PP0758	PS03691	MKSAAVKHRRL*	MKSAAVKHRRL*
PP4257	PS06348	MKSALRNEVDCLLAFC*	MERILKEMKSALRNEVDCLLAFC*
PP6244	PL00908	MKSEGMLEQKSQIKMKYENIT*	KSEGMLEQKSQIKMKYENIT
PP0057	PS09885	MKSFFQECGR*	MFVKKLKSFFQECGR*
PP8872	PS03225	MKSFHGWLPYNFVSFHFNCEWLKKCCFLILNFY*	MILNVPFSGSLVNMKSFHGWLPYNFVSFHFNCEWLKKCCFLILNFY*
PP4791	PS01966	MKSFHRNPLKIGLTAKP*	MKIGLTAKP*
PP2382	PL01362	MKSFIFAKHTKHL*	MKSFIFAKHTKHL
PP8871	PL00895	MKSGQFSYFFVCLAIILSERDALKVAGRQTDLL*	KSGQFSYFFVCLAIILSERDALKVAGRQTDLL
PP10034	PL01722	MKSHAEQEKKAAALRLKEKEAAAAAAAAHQQALREESGAGDKG*	MKSHAEQEKKAAALRLKEKEAAAAAAAAHQQALREESGAGDKG
PP0056	PS02546	MKSHSTSVSN*	MKSHSTSVSN*
PP1573	PS10602	MKSICQSSGICL*	MKSICQSSGICL*
PP0756	PS02564	MKSIFILPLRP*	MGGLKSIFILPLRP*
PP6911	PS09882	MKSIKDQKIKIEWGKKLNRRLVR*	MGPRAETCLLFSSGERLVDMSDVEENNFEGRVNVREEIEEFFPRMWKINQDKRRLMKSIKDQKIKIEWGKKLNRRLVR*
PP1572	PS04627	MKSIKIITLCTR*	MDVKSIKIITLCTR*
PP0755	PL01297	MKSIRVSSFNH*	MKSIRVSSFNH
PP8580	PS05883	MKSKDVLKNTFHKNSPLSLHYLLMCLYIFVC*	MKSKDVLKNTFHKNSPLSLHYLLMCLYIFVC*
PP7474	PS06183	MKSLCMFVWSMFPQYLLKHTFFFFK*	MCMFVWSMFPQYLLKHTFFFFK*
PP9261	PL00006	MKSLGALWMCRRVGLPFYRPFAELRGQSRRQSRKQP*	MKSLGALWMCRRVGLPFYRPFAELRGQSRRQSRKQP
PP4255	PS07095	MKSLMKLLCVFMNINE*	MKSLMKLLCVFMNINE*
PP0757	PS07640	MKSLPEDKLLQ*	MKSLPEDKLLQ*
PP9783	PS06723	MKSLRSLIMCLPRTGRCSISTDDCSPSRPSRTTWGRSCCRT*	MKSLRSLIMCLPRTGRCSISTDDCSPSRPSRTTWGRSCCRT*
PP6594	PS05543	MKSLVDTWSFPDVLVAAVGGRD*	MKSLVDTWSFPDVLVAAVGGRD*
PP4256	PS02345	MKSLYYMFHVLRINVH*	MFHVLRINVH*
PP3689	PS04671	MKSMCTSGLVTLKYK*	MCTSGLVTLKYK*
PP3688	PS01208	MKSMTQGELRHLKPS*	MKSMTQGELRHLKPS*
PP2379	PS08941	MKSNSVLTDLHFK*	MKSNSVLTDLHFK*
PP3072	PS04431	MKSPVLKVQSISWK*	MKSPVLKVQSISWK*
PP6593	PS01662	MKSQRLDTFLDRCSSAPLTTRF*	MKSQRLDTFLDRCSSAPLTTRF*
PP0054	PS09938	MKSRDLSLLL*	MKSRDLSLLL*
PP8741	PS02783	MKSRNRLLFCFFFPLIFVLWSFPMQIMEQTAV*	MFCFFFPLIFVLWSFPMQIMEQTAV*
PP8743	PS05927	MKSSARALERRTGRVMAFMNEEEKENHSDGKS*	MAFMNEEEKENHSDGKS*
PP0055	PS08800	MKSSKELKFQ*	MKSSKELKFQ*
PP2380	PS02611	MKSSPRHTVLRDT*	MKSSPRHTVLRDT*
PP8742	PS00067	MKSSQSNFNSLKSERHEHLLYLRLPPPFALYI*	MKSSQSNFNSLKSERHEHLLYLRLPPPFALYI*
PP9015	PL02473	MKSTLQTSCLHKANCPFVLLMSSMILLRFFYGIY*	KSTLQTSCLHKANCPFVLLMSSMILLRFFYGIY
PP1571	PS01651	MKSTSSGLPLIT*	MKSTSSGLPLIT*
PP2381	PS02546	MKSVKSHSTSVSN*	MKSHSTSVSN*
PP2363	PS11057	MKTATLHPYSPWT*	MGKWRTTSGAEEACVRKVSRIHHKRATRAWKKLKTATLHPYSPWT*
PP7709	PS03971	MKTCFGTATEFIFCGFMTKLLVVSLF*	MDTTLLKTCFGTATEFIFCGFMTKLLVVSLF*
PP4239	PS06045	MKTCFHRLISSNSSNS*	MKTCFHRLISSNSSNS*
PP8424	PS10134	MKTDNITCRDLFLYNGRSFEFYGVFCQVLK*	MKTDNITCRDLFLYNGRSFEFYGVFCQVLK*
PP4238	PS06464	MKTDSLSRQSLKLSAL*	MKTDSLSRQSLKLSAL*
PP3055	PS08551	MKTFPPGHLTMCLP*	MKTFPPGHLTMCLP*
PP5162	PS10027	MKTINYMMLLLTLDNWPK*	MKTINYMMLLLTLDNWPK*
PP1544	PS09961	MKTISLLIVYLY*	MKTISLLIVYLY*
PP2362	PS02195	MKTKLNRLLPNIY*	MGTFSFCLMKTKLNRLLPNIY*
PP4237	PS03360	MKTLFLKWFVLMLLSN*	MAFPLLPLLPISTPKLKTLFLKWFVLMLLSN*
PP0730	PS00344	MKTLKNFKGSC*	MELKTLKNFKGSC*
PP10389	PL01032	MKTLLLMCMKLLVPLSNWRNDFSFKKNYSGIHLLFKIHWVNHLYLE*	KTLLLMCMKLLVPLSNWRNDFSFKKNYSGIHLLFKIHWVNHLYLE
PP4235	PS09516	MKTMESVRDSQGWDIM*	MESVRDSQGWDIM*
PP4768	PS02905	MKTMVLNLLASQPPFER*	MASQPPFER*
PP5934	PL01518	MKTNTEMVCLRNFKRCRPPD*	MKTNTEMVCLRNFKRCRPPD
PP10882	PS04489	MKTPLPREVGDCGTRSLGADGLKGPELWADAVFCGLGEPLTLLCPGEQPDQ*	MKTPLPREVGDCGTRSLGADGLKGPELWADAVFCGLGEPLTLLCPGEQPDQ*
PP11079	PL02978	MKTQDCLEAMATAKLRTLTATAPPTSPTHPLLLPAPWTLTIQVLPAPSRALPL*	MKTQDCLEAMATAKLRTLTATAPPTSPTHPLLLPAPWTLTIQVLPAPSRALPL
PP4236	PS07601	MKTQPFSRFCLSHSDS*	MKTQPFSRFCLSHSDS*
PP4767	PS06092	MKTSAAAASFSSSCERD*	MKTSAAAASFSSSCERD*
PP0728	PS03209	MKTSKLNIFYF*	MKTSKLNIFYF*
PP0729	PS08594	MKTSVVPVINI*	MKTSVVPVINI*
PP3669	PS08096	MKTTISQSFLLTINY*	MKTTISQSFLLTINY*
PP6900	PS00288	MKTVFSSFYIVHSLLCNLLAYVL*	MKTVFSSFYIVHSLLCNLLAYVL*
PP10979	PS01973	MKTVSLASVLPPVHKHGEHLRQPLQGPFWQKRNAHPHGGPGCCREDHDPLQA*	MFAVKTVSLASVLPPVHKHGEHLRQPLQGPFWQKRNAHPHGGPGCCREDHDPLQA*
PP6899	PS00383	MKTVTSQCCSRVWLVRRSLQVRR*	MKTVTSQCCSRVWLVRRSLQVRR*
PP3670	PS03444	MKTWPEQQPKFIRLS*	MASLKYQKSTKWFALKTWPEQQPKFIRLS*
PP0050	PL01458	MKVASRPSGL*	MAARGTVKVASRPSGL
PP9638	PL01706	MKVCVCLVGMVVLQLMRMVMTPLAVSIPRERGVTSKSSKS*	MKVCVCLVGMVVLQLMRMVMTPLAVSIPRERGVTSKSSKS
PP4788	PS06860	MKVCVSFCVTRALGAAC*	MKVCVSFCVTRALGAAC*
PP1568	PS07088	MKVDNNYLGFVW*	MDNNYLGFVW*
PP6592	PS04513	MKVEANSLRAEPPEVYFGSCWG*	MEANSLRAEPPEVYFGSCWG*
PP3687	PS07606	MKVGAEVPKCECLSR*	MKVGAEVPKCECLSR*
PP5174	PS02936	MKVHFCKCVHIKGSTLYI*	MHFCKCVHIKGSTLYI*
PP3685	PS03369	MKVIHNCIIEECSMS*	MKVIHNCIIEECSMS*
PP10161	PS04919	MKVKIKCWNGVATWLWVANDENCGICRMAFNGCCPDCECPLHAV*	MKVKIKCWNGVATWLWVANDENCGICRMAFNGCCPDCECPLHAV*
PP1567	PS09006	MKVLCGSPWLHV*	MKVLCGSPWLHV*
PP4252	PS04727	MKVLEAFTRTELESSQ*	MKVLEAFTRTELESSQ*
PP3686	PS04762	MKVLLLQVGNIHGHA*	MKVLLLQVGNIHGHA*
PP6252	PS02873	MKVLSGLIISCDVLRVMHTEI*	MFQIFYLKVLSGLIISCDVLRVMHTEI*
PP5175	PS02485	MKVLSLKFPTTLVSYFWT*	MKVLSLKFPTTLVSYFWT*
PP5580	PS11034	MKVLTEKNIYNFYKGLCTD*	MGCCVNLVFINVMKVLTEKNIYNFYKGLCTD*
PP5176	PL00839	MKVLVETHAFLTVTQELL*	KVLVETHAFLTVTQELL
PP2377	PS05252	MKVNGFRCEHHVL*	MKVNGFRCEHHVL*
PP1565	PS08005	MKVNLKIAIIAL*	MKVNLKIAIIAL*
PP9377	PS05447	MKVPCKTLGPRFGVAVSWGQGSVEGGFQSSQEKPGVS*	MKVPCKTLGPRFGVAVSWGQGSVEGGFQSSQEKPGVS*
PP0752	PS00689	MKVQYLSITAR*	MKKKNQQILLKVQYLSITAR*
PP3070	PS05711	MKVRVARGCSRLES*	MKVRVARGCSRLES*
PP8274	PS01503	MKVSWKLLGLTGPSGLLPPLWREQLFICL*	MGLTGPSGLLPPLWREQLFICL*
PP1566	PS06764	MKVTECSLVSLH*	MKVTECSLVSLH*
PP6251	PS06714	MKVTKKWCSMTSEYIHAESII*	MKVTKKWCSMTSEYIHAESII*
PP5579	PS04300	MKVTKLVDRSLISETWTSL*	MDRSLISETWTSL*
PP4787	PS10932	MKVTSNALLSSAMNFYF*	MKVTSNALLSSAMNFYF*
PP5941	PS09720	MKVVQYMTFNFFFILNILSH*	MIFVKVVQYMTFNFFFILNILSH*
PP9637	PS04240	MKVYLLNCPDDLDSTCYHWFILVLSVFKTLAVLSKCKVII*	MKVYLLNCPDDLDSTCYHWFILVLSVFKTLAVLSKCKVII*
PP3071	PL01398	MKVYSCSFMLSSLQ*	MKVYSCSFMLSSLQ
PP8873	PS05255	MKWCAWVAVYCSFISFANSRSSEDTKQMMSSFM*	MKWCAWVAVYCSFISFANSRSSEDTKQMMSSFM*
PP8430	PS01130	MKWEKIKSLDVTWKLCFTWQSKPFDHVHFI*	MFVLSTFHLKWEKIKSLDVTWKLCFTWQSKPFDHVHFI*
PP9543	PL02283	MKWITGEITISGHRLDFQGWRKPDKDEWDSEPELKVNVF*	MKWITGEITISGHRLDFQGWRKPDKDEWDSEPELKVNVF
PP0761	PS06444	MKWLHYRDGYL*	MKWLHYRDGYL*
PP6912	PS10841	MKWLLRTIVSETSWPQVPGFDGQ*	MKWLLRTIVSETSWPQVPGFDGQ*
PP5582	PS09885	MKWLMFVKKLKSFFQECGR*	MFVKKLKSFFQECGR*
PP9784	PL02819	MKWMCFYMELLTKNENSSENVLPEKVNHLVKMNLKRRWKLN*	MKWMCFYMELLTKNENSSENVLPEKVNHLVKMNLKRRWKLN
PP5177	PS01784	MKWPSGFFLCCKWGMFFL*	MKWPSGFFLCCKWGMFFL*
PP9639	PS03564	MKWSEREVLRRFSCQGRSRLPVEAPDQAPSASPSGSMCCC*	MKWSEREVLRRFSCQGRSRLPVEAPDQAPSASPSGSMCCC*
PP0760	PS05989	MKWSVLCRSRI*	MKWSVLCRSRI*
PP4790	PS03542	MKYACALTVEFTFVPFL*	MKYACALTVEFTFVPFL*
PP1569	PS05860	MKYACTLYFLYL*	MKYACTLYFLYL*
PP0052	PS06934	MKYEPRGLQT*	MKYEPRGLQT*
PP7920	PS00552	MKYFDELLNFWILFFKLYNLFSCKIKM*	MKYFDELLNFWILFFKLYNLFSCKIKM*
PP4253	PS00258	MKYIWPVEMIIRKDCK*	MKYIWPVEMIIRKDCK*
PP6253	PS00292	MKYKTSVFYLYTVLKSIKIVI*	MKYKTSVFYLYTVLKSIKIVI*
PP0754	PS01822	MKYLIYLVSSV*	MKYLIYLVSSV*
PP7715	PS03830	MKYLLFWNIVKQLFAFEKKRCLDSVA*	MIYTVIWFLKYLLFWNIVKQLFAFEKKRCLDSVA*
PP5942	PS01478	MKYLLIEVISHSCELKENEQ*	MKYLLIEVISHSCELKENEQ*
PP4254	PS06050	MKYLPEVVDFSFNKCY*	MKYLPEVVDFSFNKCY*
PP9899	PL01012	MKYNLQMIQCHFIDSFLLFLTLYSIPLCGPNMIYSTTLCMSL*	KYNLQMIQCHFIDSFLLFLTLYSIPLCGPNMIYSTTLCMSL
PP0051	PS09235	MKYPRCSVSM*	MKYPRCSVSM*
PP0753	PS02091	MKYQVLEETGA*	MKYQVLEETGA*
PP2378	PS09275	MKYRLRLPVNSTQ*	MKYRLRLPVNSTQ*
PP8740	PS01138	MKYRQDVQHQFTCSWKHLFLKLYIVIICHCTC*	MKYRQDVQHQFTCSWKHLFLKLYIVIICHCTC*
PP6254	PS09098	MKYSDLNIHVTYITVKNNSLI*	MKYSDLNIHVTYITVKNNSLI*
PP4789	PS04376	MKYSKFGSLNCEGAGIT*	MGKIIWNNKAGTFPEVAIYTVWLLFHVSSRFLEVKYSKFGSLNCEGAGIT*
PP0053	PS10238	MKYVDYSGHL*	MKYVDYSGHL*
PP10611	PL00818	MKYWATPTIKIPLSIVIRKRFIKMFSNRLTHMRQRVRFAHATPEAVSG*	KYWATPTIKIPLSIVIRKRFIKMFSNRLTHMRQRVRFAHATPEAVSG
PP7473	PS05455	MKYWKKIFFLSLMRYIRVTGVAGIY*	MKYWKKIFFLSLMRYIRVTGVAGIY*
PP1570	PS02396	MKYYFCRVCTGP*	MAFLHIFSLMRNNMHVEKTYLKSSFIFFQIKSLFNNLYMLLEWLHFCSPLYFVVVEIVSLLNSKLFLFLISRYLKYYFCRVCTGP*
PP0374	PS04624	MLAAAAGVQT*	MLAAAAGVQT*
PP3957	PS02615	MLAAAETQSLEQRGR*	MAAAETQSLEQRGR*
PP4513	PL01435	MLAAALSQEQKQVLSE*	MLAAALSQEQKQVLSE
PP3956	PS08046	MLAADLASSLAAGNP*	MASSLAAGNP*
PP8941	PS06523	MLAAGDPRSPDRSRAGQPATMVALRPVQQLQGG*	MAAGDPRSPDRSRAGQPATMVALRPVQQLQGG*
PP1120	PU00071	MLAAGKVEDSD*	LAAGKVEDSD
PP9970	PS11318	MLAAHGELWMIAVEPSLWVSSVAESSRPSRVSAMPLLEFGTG*	MLAAHGELWMIAVEPSLWVSSVAESSRPSRVSAMPLLEFGTG*
PP2694	PS10791	MLAASCGLRVTQR*	MAASCGLRVTQR*
PP1952	PS00247	MLAASEPTEPGG*	MAASEPTEPGG*
PP8940	PS07947	MLAASLGVFGSPRWAVPACAFRNLLGPAWSRAG*	MLAASLGVFGSPRWAVPACAFRNLLGPAWSRAG*
PP3958	PS01808	MLAAVVSESSQMLES*	MLAAVVSESSQMLES*
PP8009	PS07810	MLACCVPDIVLCALKMLKLARHGGLRL*	MLACCVPDIVLCALKMLKLARHGGLRL*
PP9082	PS00593	MLACIAIKDSFIEQDLYLSLHFGEPNKLLLQFLY*	MAIKDSFIEQDLYLSLHFGEPNKLLLQFLY*
PP7809	PS02310	MLACLLACLPACPAPRKRRCQGTQSD*	MLACLLACLPACPAPRKRRCQGTQSD*
PP1954	PS04938	MLACVHFQPGVG*	MACVHFQPGVG*
PP10334	PL00172	MLAEIHPKAGLQSLQFIMELLYWLLEGGDSEDKEFSCRMPLEMLK*	MLAEIHPKAGLQSLQFIMELLYWLLEGGDSEDKEFSCRMPLEMLK
PP10445	PL00170	MLAEIHPKAGLQSLQFIMELLYWLLEGGDSEDKEVILSLLKEYFPL*	MLAEIHPKAGLQSLQFIMELLYWLLEGGDSEDKEVILSLLKEYFPL
PP9492	PL00109	MLAEIHPKAGLQSLQFIMELLYWLLEGGDSEDKEVKPV*	MLAEIHPKAGLQSLQFIMELLYWLLEGGDSEDKEVKPV
PP9493	PL00109	MLAEIHPKAGLQSLQFIMELLYWLLEGGDSEDKEVKPV*	MLAEIHPKAGLQSLQFIMELLYWLLEGGDSEDKEVKPV
PP5744	PS05979	MLAEKTMGKRAFYRGFPNN*	MLAEKTMGKRAFYRGFPNN*
PP1955	PS10596	MLAFKSIAVSVK*	MAFKSIAVSVK*
PP1956	PS04648	MLAFTLYSLAEC*	MCMLAFTLYSLAEC*
PP5359	PL01485	MLAFVKITRYLESATTVK*	MLAFVKITRYLESATTVK
PP6080	PS07528	MLAGARNWWRHCLSPLLLPR*	MAATSAASVLLAGARNWWRHCLSPLLLPR*
PP9314	PS03496	MLAGKKYYRFILMRIFEMYLSLGHLGIFMLFVFCLS*	MGIFMLFVFCLS*
PP4514	PL01019	MLAGLLAFIGQRTKDQ*	LAGLLAFIGQRTKDQ
PP7312	PS02941	MLAGPLSRQMPGLVPRCPGLPCCP*	MLAGPLSRQMPGLVPRCPGLPCCP*
PP9494	PL01695	MLAGQALAFLGLTWGTFQSLAIPRITECGLSCSQLHRI*	MLAGQALAFLGLTWGTFQSLAIPRITECGLSCSQLHRI
PP3959	PS01891	MLAGRRLPDPSLTPP*	MAGPVLRFSPSPTFLPPSLSLPRRLLLAGRRLPDPSLTPP*
PP6079	PS02994	MLAHEMCKVEPSFPRNKTGQ*	MLAHEMCKVEPSFPRNKTGQ*
PP10655	PS00891	MLAIHFYRLCQPSWRNSKRRNLKWYKPCRRQLMQSSLLPHYRTSVRMF*	MLAIHFYRLCQPSWRNSKRRNLKWYKPCRRQLMQSSLLPHYRTSVRMF*
PP3361	PS02115	MLAIILIMPLFLLS*	MLAIILIMPLFLLS*
PP6745	PS07876	MLAIKACTCNNEKEKAFYITTQ*	MAIKACTCNNEKEKAFYITTQ*
PP9420	PS09013	MLAKQSAILNVCFIDYILWLFVISLFFLFYLVLNMSL*	MLAKQSAILNVCFIDYILWLFVISLFFLFYLVLNMSL*
PP10654	PL02094	MLAKTERGWRDLSGAAAEPEAVWGGGAPALKGSSQTEPAAKRCLRCLS*	LAKTERGWRDLSGAAAEPEAVWGGGAPALKGSSQTEPAAKRCLRCLS
PP3955	PS08630	MLALEFETPDEDQDS*	MEFETPDEDQDS*
PP9969	PL03377	MLALGNKIQKKEEKLYAMQNLLIAIFSYTDTKNSFQSPALRN*	MLALGNKIQKKEEKLYAMQNLLIAIFSYTDTKNSFQSPALRN
PP2693	PS03762	MLALIGNVIDSVS*	MALIGNVIDSVS*
PP5743	PS08454	MLALIVGITVVKHCVPDRV*	MIVGITVVKHCVPDRV*
PP4512	PS02028	MLALKLSQDLKCRDDL*	MLALKLSQDLKCRDDL*
PP7808	PS03733	MLALLIYAQMVPSMCPVLHGWDHPSN*	MALLIYAQMVPSMCPVLHGWDHPSN*
PP8350	PL02012	MLALPLLACCLSCKMKMTMALPALENEMK*	LALPLLACCLSCKMKMTMALPALENEMK
PP4964	PS11189	MLALSVLPMPRMFSLTC*	MLALSVLPMPRMFSLTC*
PP1119	PS09132	MLALTARGEGR*	MALTARGEGR*
PP9313	PS01036	MLAMSPTLWSCALSRLVISTSPRQQLLTWPRRMGPL*	MLAMSPTLWSCALSRLVISTSPRQQLLTWPRRMGPL*
PP3362	PS06641	MLAPIIQPCPGALT*	MLAPIIQPCPGALT*
PP2692	PS02739	MLAPRFSLPTAYR*	MLAPRFSLPTAYR*
PP5742	PS09113	MLAPSLHQPEALCFPSWIC*	MCVPLPLLPPPLLLLLAPSLHQPEALCFPSWIC*
PP4510	PS08912	MLAQLRNIREINSTQW*	MAQLRNIREINSTQW*
PP4511	PS08190	MLAQYAMCCYSTMYLK*	MLAQYAMCCYSTMYLK*
PP1951	PS06795	MLARGSVPAEKP*	MLARGSVPAEKP*
PP4963	PS08608	MLARIEPLVKHILFTIK*	MLARIEPLVKHILFTIK*
PP10094	PS06293	MLARLWIRDWLRFASSWRRDSFCCSITLFSSSMVFRLLSIVVI*	MCGSWMLARLWIRDWLRFASSWRRDSFCCSITLFSSSMVFRLLSIVVI*
PP10546	PU00099	MLASGAESQDRYRNTPSSRIFTPGFRPTPATTPEPGIYMFNMEPSQP*	MLASGAESQDRYRNTPSSRIFTPGFRPTPATTPEPGIYMFNMEPSQP
PP3360	PS08200	MLASGRFLSFDFKS*	MALLASGRFLSFDFKS*
PP8501	PS03444	MLASLKYQKSTKWFALKTWPEQQPKFIRLS*	MASLKYQKSTKWFALKTWPEQQPKFIRLS*
PP3359	PS04409	MLASTTVRCFATLG*	MLASTTVRCFATLG*
PP1118	PS04576	MLASVYSVSSK*	MLASVYSVSSK*
PP1117	PS02454	MLATGVVGLML*	MLATGVVGLML*
PP4965	PS03014	MLAVGVPRRTAGREKWH*	MLAVGVPRRTAGREKWH*
PP1953	PS04768	MLAVSVSRVIRG*	MLAVSVSRVIRG*
PP3363	PS04306	MLAVTEREQRGWSR*	MAVTEREQRGWSR*
PP1121	PS01042	MLAVVVGGRGL*	MAVVVGGRGL*
PP11124	PL03329	MLAWQILEVEIAPIQGPYTQRPIESYREQIQCSSWNSGLKSRRGGVMKKKPGE*	MLAWQILEVEIAPIQGPYTQRPIESYREQIQCSSWNSGLKSRRGGVMKKKPGE
PP4515	PS09269	MLAYLLYTCNEIVDKV*	MLAYLLYTCNEIVDKV*
PP5370	PS00707	MLCAFLSDSPATGPGAGH*	MLCAFLSDSPATGPGAGH*
PP9085	PS04438	MLCAIFHPVVFWVRILKKDIFMVIVARLFYYIFM*	MLCAIFHPVVFWVRILKKDIFMVIVARLFYYIFM*
PP4527	PS11116	MLCAKVLPMLFYTPLH*	MLCAKVLPMLFYTPLH*
PP1976	PS07638	MLCAYFEFLIRF*	MCAYFEFLIRF*
PP8355	PS04682	MLCCILCFFCGTIPFRSKEHHDSNLVCVY*	MLCCILCFFCGTIPFRSKEHHDSNLVCVY*
PP1977	PS08344	MLCCVSLRGGLR*	MLCCVSLRGGLR*
PP1975	PL01339	MLCDFFLSFLSV*	MLCDFFLSFLSV
PP2709	PS10809	MLCDFQRSTWSLT*	MLCDFQRSTWSLT*
PP6406	PL00845	MLCDLLSKHDMVKIRIRHDEG*	LCDLLSKHDMVKIRIRHDEG
PP1139	PS09260	MLCDSSISYLY*	MLCDSSISYLY*
PP5755	PS01942	MLCDYSPGAVRVTAGTWRR*	MCDYSPGAVRVTAGTWRR*
PP1140	PS08990	MLCEDKVRRQL*	MLCEDKVRRQL*
PP4526	PL01042	MLCEHTRAGAVLYTRN*	LCEHTRAGAVLYTRN
PP3972	PS00111	MLCELEVILAEKVNR*	MLCELEVILAEKVNR*
PP0386	PS02412	MLCFFPLVSY*	MLCFFPLVSY*
PP5372	PL01477	MLCFFSLNAYHNHVNKQK*	MLCFFSLNAYHNHVNKQK
PP7590	PS10006	MLCFILYIALWLVNLIVNFQVFLYK*	MLCFILYIALWLVNLIVNFQVFLYK*
PP7049	PS07027	MLCFKGELAFCEFFVHKYLLQIF*	MAWLIIPASGLNCSSVNCHVLCFKGELAFCEFFVHKYLLQIF*
PP8506	PS07065	MLCFKILRGFIYFSKSVNCTSKKSILYLLL*	MLCFKILRGFIYFSKSVNCTSKKSILYLLL*
PP1978	PS05276	MLCFLFCLFVCF*	MLCFLFCLFVCF*
PP7320	PS03252	MLCFLSSGIFLWHLRTETKKHGNY*	MLCFLSSGIFLWHLRTETKKHGNY*
PP10550	PS09650	MLCGITPEACSGVMVRKSSNLKYVGCIGAYSIAEDLPMKIMESNTGH*	MKIMESNTGH*
PP4976	PS08625	MLCGRAAGMDLSLRIPC*	MCGRAAGMDLSLRIPC*
PP1974	PS04723	MLCHPIPVNKVV*	MLCHPIPVNKVV*
PP5369	PS05933	MLCIISVNYPCSEKGVMP*	MLCIISVNYPCSEKGVMP*
PP1973	PS06083	MLCINTAVFNKD*	MLCINTAVFNKD*
PP8353	PS01890	MLCKNVVYFNINHLEKLSRFINFHSAFFT*	MLCKNVVYFNINHLEKLSRFINFHSAFFT*
PP6405	PS05869	MLCKVFYVKILCIILLKYPML*	MLCKVFYVKILCIILLKYPML*
PP6086	PS01954	MLCLCTNKSVICIICNYPFL*	MLCLCTNKSVICIICNYPFL*
PP10338	PS05659	MLCLDSGQTLTPRGCPHAVAARFPFADVYTHDRSESVSATIKFWF*	MLCLDSGQTLTPRGCPHAVAARFPFADVYTHDRSESVSATIKFWF*
PP10837	PS06315	MLCLGTGCSRRTGSCRFFRTQRKPGGSRTSRGTWASRCSGFDRKSWCSRS*	MLCLGTGCSRRTGSCRFFRTQRKPGGSRTSRGTWASRCSGFDRKSWCSRS*
PP8505	PS00154	MLCLIRTSFKLDSYGIFLMITSFLFIVKLS*	MLCLIRTSFKLDSYGIFLMITSFLFIVKLS*
PP6085	PS09325	MLCLKIEKSGKHLCTFKSVL*	MCLKIEKSGKHLCTFKSVL*
PP1138	PS08744	MLCLLVTEASK*	MCFCVCLMLCLLVTEASK*
PP8354	PS03668	MLCLMDFIFNCRFIWQCTVNFVNLHQVYE*	MDFIFNCRFIWQCTVNFVNLHQVYE*
PP8663	PS07459	MLCLNVTCFQTLFSMKMIWKLLKWNLVHMYC*	MCLNVTCFQTLFSMKMIWKLLKWNLVHMYC*
PP1137	PS03269	MLCLSFIHFCS*	MENLLCLSFIHFCS*
PP10549	PS02034	MLCLSSFKKLKQTNLSFLVLKITYDCMFCIPRSRLTVFLNCYNFTPF*	MLCLSSFKKLKQTNLSFLVLKITYDCMFCIPRSRLTVFLNCYNFTPF*
PP4525	PS03077	MLCLYILYKGTCPFPL*	MCLYILYKGTCPFPL*
PP7814	PS08154	MLCMSNIYFNANSIVPSSVLLYLRFY*	MLCMSNIYFNANSIVPSSVLLYLRFY*
PP0384	PS00422	MLCMVVLTGC*	MLCMVVLTGC*
PP9975	PS09921	MLCPEMASEGKPRPGQAWRLPLEIGRAPFPAPRQQLCNSQPG*	MEIGRAPFPAPRQQLCNSQPG*
PP8802	PS01244	MLCPHSSSTMGSWETLTNEPCAWLTSGSQRRI*	MLCPHSSSTMGSWETLTNEPCAWLTSGSQRRI*
PP9084	PS03396	MLCPKVYFFTNRQFIMAHQHDFCLDNTPLHSVNH*	MAHQHDFCLDNTPLHSVNH*
PP3378	PS06361	MLCPPRPRRPFEAA*	MLCPPRPRRPFEAA*
PP8014	PS06677	MLCPSSTRSPHRSVSAGDVCSFESLYE*	MLCPSSTRSPHRSVSAGDVCSFESLYE*
PP1136	PS08360	MLCPSVNGMDQ*	MLCPSVNGMDQ*
PP7319	PS10840	MLCPVAGSGLPVTDCEVASPYDCL*	MCPVAGSGLPVTDCEVASPYDCL*
PP5753	PL00961	MLCRAIDIERPNNRLQWGL*	LCRAIDIERPNNRLQWGL
PP8190	PS03308	MLCRATQLDRVGLEWPTSMGEEFKLIMI*	MISLLCRATQLDRVGLEWPTSMGEEFKLIMI*
PP9315	PS01001	MLCRETVTITQSKQVSGPRGHSYATFSVCHNDVTAF*	MLCRETVTITQSKQVSGPRGHSYATFSVCHNDVTAF*
PP10548	PS06506	MLCRTTKLMKTQHYSSQSRPREALWDPTGRRSWQTALTVPRCVPISW*	MLCRTTKLMKTQHYSSQSRPREALWDPTGRRSWQTALTVPRCVPISW*
PP3377	PS06309	MLCSFSVFKINRSC*	MELHYSAYTYIYLLCSFSVFKINRSC*
PP5368	PL01482	MLCSLLTRAISTFNFQDC*	MLCSLLTRAISTFNFQDC
PP2708	PS09061	MLCSQVNILDKLD*	MFSRFMWAIMSNVLCSQVNILDKLD*
PP1971	PS09796	MLCSQVTMLNVH*	MLCSQVTMLNVH*
PP4524	PS04783	MLCSRHYSYLSVTRYC*	MLCSRHYSYLSVTRYC*
PP1135	PS10193	MLCSRLSCFPS*	MCSRLSCFPS*
PP9316	PS11107	MLCSSALDRSLESLDQTLLRTKGRCWWLLSCLSALV*	MLCSSALDRSLESLDQTLLRTKGRCWWLLSCLSALV*
PP5754	PS07855	MLCSSPPLSEWSVSINWTP*	MLCSSPPLSEWSVSINWTP*
PP8662	PS02939	MLCSVEGAILNFIFITFFVDELELCNLHLEC*	MLCSVEGAILNFIFITFFVDELELCNLHLEC*
PP1972	PL01326	MLCSVPGLSTCF*	MLCSVPGLSTCF
PP7589	PS09982	MLCSVVNHLARLYFSNCCLTSLCSI*	MCSVVNHLARLYFSNCCLTSLCSI*
PP11298	PS05095	MLCTCFSTFSLWRLDLFQRPHLCANQNRWPNKLLKMPYKEISTVPLAQMGTCSRP*	MLCTCFSTFSLWRLDLFQRPHLCANQNRWPNKLLKMPYKEISTVPLAQMGTCSRP*
PP7318	PS05086	MLCTGKATYISRTDWILCNLFSLN*	MIFEMLCTGKATYISRTDWILCNLFSLN*
PP11030	PL02836	MLCTHQWLQLTSSQSAMLSRGCSFFYSCVFYLERFKKNITDCSKMSPVVLDV*	MLCTHQWLQLTSSQSAMLSRGCSFFYSCVFYLERFKKNITDCSKMSPVVLDV
PP7317	PS09218	MLCTIPSALEHCLAFLSIYKCIYV*	MCTIPSALEHCLAFLSIYKCIYV*
PP1970	PS08389	MLCTMPNHSWRN*	MLCTMPNHSWRN*
PP1141	PS06239	MLCVAVKPHAL*	MLCVAVKPHAL*
PP0385	PS07095	MLCVFMNINE*	MKSLMKLLCVFMNINE*
PP5371	PS01872	MLCVPRYAVNLGKTVQFL*	MCVPRYAVNLGKTVQFL*
PP3973	PS03393	MLCVQIFVLGFFLPK*	MCVQIFVLGFFLPK*
PP9317	PS08068	MLCWEYLGIRWCQDFRGGGHSLFIRGKRIWSFCNPG*	MLCWEYLGIRWCQDFRGGGHSLFIRGKRIWSFCNPG*
PP10339	PL02533	MLCWGRVDVSVPARTSAHPRGSDAVQSSTARPTGIFKQVSEWSFK*	MLCWGRVDVSVPARTSAHPRGSDAVQSSTARPTGIFKQVSEWSFK
PP8015	PS00018	MLCYFLVMNIKVGITFLLIVWIRAQFL*	MLCYFLVMNIKVGITFLLIVWIRAQFL*
PP4977	PS01198	MLCYKVGKTEEVLTENR*	MGKTEEVLTENR*
PP3379	PS03148	MLCYSCSLDIQGGL*	MLCYSCSLDIQGGL*
PP9705	PS06138	MLCYSPVLCALLHSLVTGLLCIVNINSMEKVKYLCSDCKI*	MCALLHSLVTGLLCIVNINSMEKVKYLCSDCKI*
PP3380	PS02718	MLCYYFLQLIVCLF*	MLCYYFLQLIVCLF*
PP9419	PS08836	MLDAARRETERGKDRGSAALGCMSRSKRVSFPPGKCP*	MCRGRFSLQCSPSLLDAARRETERGKDRGSAALGCMSRSKRVSFPPGKCP*
PP8498	PL02266	MLDANGFASNCITVKTSSARVFRRYQVKYM*	MLDANGFASNCITVKTSSARVFRRYQVKYM
PP4506	PS03051	MLDDETFIFTLWMLVL*	MDDETFIFTLWMLVL*
PP8186	PL01623	MLDEADHDRDGEINEEDVLRVMKKTTRY*	MLDEADHDRDGEINEEDVLRVMKKTTRY
PP5358	PS07853	MLDEALQLTPTLRVVSLH*	MLDEALQLTPTLRVVSLH*
PP1948	PS09004	MLDEERMQEFGN*	MDEERMQEFGN*
PP3358	PS07643	MLDELHQRLGQVHL*	MDELHQRLGQVHL*
PP8008	PS02289	MLDFILWCYWNHKDSGNKDSWHGQICT*	MLDFILWCYWNHKDSGNKDSWHGQICT*
PP4507	PS00533	MLDFNILEPGQVHKSF*	MLDFNILEPGQVHKSF*
PP0371	PS09069	MLDFSRMLSD*	MDFSRMLSD*
PP1114	PS06129	MLDFTSKELID*	MLDFTSKELID*
PP7310	PS04804	MLDFVVHHLKHFVCFFLSVYTVCS*	MDFVVHHLKHFVCFFLSVYTVCS*
PP10332	PS03944	MLDFYQFCVDFYVSYFKFKSHIVKFVQFVLKLCVWLHLHKLLQIE*	MKLCVWLHLHKLLQIE*
PP0370	PS00662	MLDGQWESEA*	MDGQWESEA*
PP7583	PL01592	MLDIFILMFFAIIGLVILSYIIYLL*	MLDIFILMFFAIIGLVILSYIIYLL
PP6741	PS07486	MLDIHSKLFNSRRKRKSCFPVL*	MDIHSKLFNSRRKRKSCFPVL*
PP1113	PS09141	MLDILYAINSS*	MLDILYAINSS*
PP7582	PS00744	MLDIMPHVIENKADDCTSLKLFMIQ*	MDIMPHVIENKADDCTSLKLFMIQ*
PP8937	PS00838	MLDKPSAMNDAFLKMKYNKWVNVVMAEKDMQYA*	MLDKPSAMNDAFLKMKYNKWVNVVMAEKDMQYA*
PP4958	PS05240	MLDKRGAVDTDLCSGLV*	MLDKRGAVDTDLCSGLV*
PP7584	PS03274	MLDLHVLFCFCFIDARMLLNSRAKC*	MDLHVLFCFCFIDARMLLNSRAKC*
PP10444	PL02745	MLDLLMCVCVCVCVCVFMGFKRTVFYKRCSFYKSAEKGRMCFFLSL*	MLDLLMCVCVCVCVCVFMGFKRTVFYKRCSFYKSAEKGRMCFFLSL
PP8939	PS01016	MLDLLPLALSLHYFLEQSDGRMRWWWGSFVLLD*	MDLLPLALSLHYFLEQSDGRMRWWWGSFVLLD*
PP9968	PS01739	MLDLPRGLPLGAGTPVEGTQPSLAVVGSASPCRKAAFSEAEE*	MACRSVVRQCGRGPSGILLDLPRGLPLGAGTPVEGTQPSLAVVGSASPCRKAAFSEAEE*
PP4961	PS01078	MLDLSFSAPWRSLGFLS*	MDLSFSAPWRSLGFLS*
PP4960	PS03269	MLDMENLLCLSFIHFCS*	MENLLCLSFIHFCS*
PP4505	PL01449	MLDNPVEKEKPAHTAD*	MLDNPVEKEKPAHTAD
PP1112	PS02477	MLDNSSFKSKI*	MLDNSSFKSKI*
PP6742	PS05235	MLDPECLPSPAWASVSTSAQWG*	MDPECLPSPAWASVSTSAQWG*
PP8497	PL00990	MLDPGQDARAHIHSETLVTQSRHRAVGGGR*	LDPGQDARAHIHSETLVTQSRHRAVGGGR
PP2690	PL01381	MLDPKWNQHYDLR*	MLDPKWNQHYDLR
PP8658	PL02314	MLDPSSAQRPDPITVLPREQLSILATLRCIA*	MLDPSSAQRPDPITVLPREQLSILATLRCIA
PP7805	PS08733	MLDQVVQSLFFLILLLISEGYSLINV*	MISEGYSLINV*
PP4959	PS09422	MLDRAVRGTEATRTFRG*	MDRAVRGTEATRTFRG*
PP3952	PS07445	MLDSEGSLKVLCINM*	MDSEGSLKVLCINM*
PP9967	PS07165	MLDSNICLWVVLPIVITLRRHDPPLRVHPAGERQEAHPGTSI*	MAGPELLLDSNICLWVVLPIVITLRRHDPPLRVHPAGERQEAHPGTSI*
PP8938	PS02975	MLDSQCFNVSTVLLLHDFIFCLYDERQPLFVTV*	MCRYNLLSVLLLDSQCFNVSTVLLLHDFIFCLYDERQPLFVTV*
PP5357	PS01057	MLDSRIQQRMSPTSSFHP*	MDSRIQQRMSPTSSFHP*
PP11028	PL02859	MLDTRKGPHSRDDVSSDHLRSRPSVQMGVLRRKVPNIGFGVFDFGEKGWLGV*	MLDTRKGPHSRDDVSSDHLRSRPSVQMGVLRRKVPNIGFGVFDFGEKGWLGV
PP7581	PS09254	MLDTVFSTIHLCIFSLGDCLRNLCA*	MLDTVFSTIHLCIFSLGDCLRNLCA*
PP3954	PS06705	MLEAREAGSSRELTD*	MEAREAGSSRELTD*
PP7807	PS02759	MLEATSPLFTEGTSFFLTNSSIKTHS*	MLEATSPLFTEGTSFFLTNSSIKTHS*
PP7311	PS04697	MLEAVSDLQLLVSPRHVGGRDFGF*	MEAVSDLQLLVSPRHVGGRDFGF*
PP1116	PS07310	MLEELLFCTPG*	MGHLHVLLEELLFCTPG*
PP8500	PL02075	MLEEPAVSAIERPSELGLDAASLHSSRLDL*	LEEPAVSAIERPSELGLDAASLHSSRLDL
PP1950	PL01355	MLEFKIHVINDD*	MLEFKIHVINDD
PP0373	PS00605	MLEGFLKIKS*	MLEGFLKIKS*
PP11218	PL02879	MLEGRDSKMTLTNPLMCSMHPSPKHLQNLLRSQQQGGLKRQQQQGQLQGQQQAP*	MLEGRDSKMTLTNPLMCSMHPSPKHLQNLLRSQQQGGLKRQQQQGQLQGQQQAP
PP4962	PS06814	MLEGRTGGSGFYSVNFI*	MCSVVLEGRTGGSGFYSVNFI*
PP8799	PS03719	MLEILQAVRESFASLHSGLCLHLQLEMGVPQK*	MLEILQAVRESFASLHSGLCLHLQLEMGVPQK*
PP8187	PS09878	MLEILVLGQWISRLSHSIEFLKDTCGEK*	MLEILVLGQWISRLSHSIEFLKDTCGEK*
PP7806	PS03379	MLEKLKPSSPRCSHFVKSSTVFLYWH*	MEACFPLLLLEKLKPSSPRCSHFVKSSTVFLYWH*
PP1115	PS05375	MLELAEVFLCS*	MLELAEVFLCS*
PP8499	PS11265	MLELDLFKTDKCWYFIFYKWTIISFLKTTT*	MDLFKTDKCWYFIFYKWTIISFLKTTT*
PP9312	PL00783	MLELFPFNSVNIVPHSLLASIVANKMFIVSQALPYC*	MLELFPFNSVNIVPHSLLASIVANKMFIVSQALPYC
PP7044	PS03437	MLELLVLLNQLLWFHEKINDKYL*	MLELLVLLNQLLWFHEKINDKYL*
PP0372	PS00925	MLELSPLTLC*	MFIVVPKACRCGVKYIVQIPVSSASLMLELSPLTLC*
PP9845	PS02052	MLELYIYLHIYIYPRQGKCRLHKHGCIILIFFEYIVFLYFF*	MIFFEYIVFLYFF*
PP6743	PS07735	MLENLATKSCQDSWARKKAPQP*	MATKSCQDSWARKKAPQP*
PP10333	PL02665	MLENQISQNVGICLLNQMVKRRNRSPLSPGRLLVSTRRYPSLQFP*	MLENQISQNVGICLLNQMVKRRNRSPLSPGRLLVSTRRYPSLQFP
PP1949	PL01345	MLEPPAGASGQQ*	MLEPPAGASGQQ
PP7043	PS04876	MLERLSLELYFLLDVNMLFKKNI*	MERLSLELYFLLDVNMLFKKNI*
PP6744	PS01633	MLESYIIANVEMLSGKIYSLVK*	MESYIIANVEMLSGKIYSLVK*
PP4509	PS10756	MLETDPALWLRTCSGS*	MLETDPALWLRTCSGS*
PP3953	PS02567	MLETRINWTRIVHCI*	MLETRINWTRIVHCI*
PP2691	PS08566	MLETRLLVTAKER*	METRLLVTAKER*
PP4508	PS07895	MLETSRKDTVCDEISM*	METSRKDTVCDEISM*
PP7585	PS06841	MLEVRDTEQRSTRTWRVRRASHQNA*	MLEVRDTEQRSTRTWRVRRASHQNA*
PP9500	PL01689	MLFASLINHHAVHQIQVPHGNFISYGEKTDRGSIFLHN*	MLFASLINHHAVHQIQVPHGNFISYGEKTDRGSIFLHN
PP6090	PS03274	MLFCFCFIDARMLLNSRAKC*	MDLHVLFCFCFIDARMLLNSRAKC*
PP7817	PS02783	MLFCFFFPLIFVLWSFPMQIMEQTAV*	MFCFFFPLIFVLWSFPMQIMEQTAV*
PP7592	PS08293	MLFCFWIHFLIRSHMINIISIVIIP*	MFCFWIHFLIRSHMINIISIVIIP*
PP1149	PS04532	MLFCSIHLTCF*	MFCSIHLTCF*
PP7816	PS02257	MLFCSWKILYLLGFFVCLFVFPTYSK*	MHLYLLFCSWKILYLLGFFVCLFVFPTYSK*
PP1990	PS03811	MLFCVLGPNSCQ*	MFCVLGPNSCQ*
PP5378	PS10047	MLFELSVNVGKRNARAAG*	MFELSVNVGKRNARAAG*
PP0395	PS04891	MLFFFFSFSC*	MLFFFFSFSC*
PP5380	PS04490	MLFFFFSSFSLSRFSSLL*	MLFFFFSSFSLSRFSSLL*
PP9198	PL00777	MLFFHDFINLKAHRKVAPLITCMETSVLVNSISQS*	LFFHDFINLKAHRKVAPLITCMETSVLVNSISQS
PP6751	PS09972	MLFFIVSGIVDIREKSRITCNI*	MDKTLSCVDINLPKDDDFDWIISKVFLLFFIVSGIVDIREKSRITCNI*
PP0394	PS04285	MLFFLAEISK*	MFFLAEISK*
PP3976	PS02423	MLFFLMAILSIAIYL*	MAILSIAIYL*
PP7053	PS09403	MLFFRFLHAEMNLYCHLTTISSF*	MFAMLKFFGEVLNLLFFRFLHAEMNLYCHLTTISSF*
PP7593	PS07432	MLFFSLNEDCLMEAVFMWRSKETLE*	MEAVFMWRSKETLE*
PP7054	PS03216	MLFFVNFVHIYRDDKSIEYILLC*	MLFFVNFVHIYRDDKSIEYILLC*
PP2713	PS07697	MLFFVSAVKCVPG*	MFFVSAVKCVPG*
PP7055	PS01639	MLFFWKLVSHGGLDFSIFVSSTI*	MLFFWKLVSHGGLDFSIFVSSTI*
PP5756	PS00306	MLFFWNKMPMMWWLEMQLV*	MLFFWNKMPMMWWLEMQLV*
PP0393	PL01227	MLFGIEVMGN*	MLFGIEVMGN
PP3382	PS05665	MLFHLVHKPEIWKE*	MLFHLVHKPEIWKE*
PP5375	PS06890	MLFIHIQKNYKDNTEYNK*	MLFIHIQKNYKDNTEYNK*
PP6748	PS02574	MLFILKNTDNHTAVGHSFATSL*	MLFILKNTDNHTAVGHSFATSL*
PP9422	PS00937	MLFINHIPAQLISENLPCFFTEPSKNFLSLHSNFLWH*	MLFINHIPAQLISENLPCFFTEPSKNFLSLHSNFLWH*
PP7051	PS10800	MLFIQYLLNGDYLLSGTNTKLLI*	MFIQYLLNGDYLLSGTNTKLLI*
PP0390	PS03249	MLFIRKKLIH*	MIETEDFIFCVLFIRKKLIH*
PP11031	PS02829	MLFISHPAVWAKLKLQKASERWQPDTEEEYEDSSGNVVNKKTYEDLKRQGLL*	MFISHPAVWAKLKLQKASERWQPDTEEEYEDSSGNVVNKKTYEDLKRQGLL*
PP1146	PS05025	MLFIYIFSLHR*	MFIYIFSLHR*
PP1143	PS10673	MLFKIIKNKCI*	MLFKIIKNKCI*
PP1144	PS04005	MLFKMQCFTLN*	MLFKMQCFTLN*
PP4979	PS09490	MLFKSGNCFFTFYFFCK*	MLFKSGNCFFTFYFFCK*
PP4530	PS00748	MLFLCSFAGAQDVLTQ*	MAKSTLMLLTLLFLCSFAGAQDVLTQ*
PP1148	PS07353	MLFLEEFVITL*	MLFLEEFVITL*
PP3386	PS10463	MLFLFCNLFVLCSW*	MFCNLFVLCSW*
PP1985	PS00307	MLFLGEAPECPA*	MFLGEAPECPA*
PP1984	PS06397	MLFLHKHLCAVT*	MLFLHKHLCAVT*
PP2712	PS02998	MLFLHSEHQDALK*	MFLHSEHQDALK*
PP0392	PS10398	MLFLKFLKCL*	MLFLKFLKCL*
PP6089	PS04312	MLFLKNNRSRVYPGFFSSLH*	MLFLKNNRSRVYPGFFSSLH*
PP5377	PS09234	MLFLLPHMQGERVWILRH*	MLFLLPHMQGERVWILRH*
PP9197	PL02293	MLFLLTISGQNYKQDFADRACVLPKQGAESMRTAI*	MLFLLTISGQNYKQDFADRACVLPKQGAESMRTAI
PP7325	PS10340	MLFLPYSHHGKAATFLFYLKKAQH*	MFLPYSHHGKAATFLFYLKKAQH*
PP10551	PS03418	MLFLSCHSSSVSFCTRCPLQSGVSSRGEGAEDGVLHLTSYTGIILVN*	MLFLSCHSSSVSFCTRCPLQSGVSSRGEGAEDGVLHLTSYTGIILVN*
PP3385	PS06414	MLFLSLDFNLARVK*	MDFNLARVK*
PP4981	PS09900	MLFLSSGLCKSVEAFLL*	MFLSSGLCKSVEAFLL*
PP3384	PS03260	MLFLSSVVQCGAYT*	MLFLSSVVQCGAYT*
PP4529	PS03176	MLFLVRYSEFHFINKA*	MGLLLFLVRYSEFHFINKA*
PP1986	PS01005	MLFLVTVYDGCV*	MLFLVTVYDGCV*
PP3974	PS04684	MLFLWDHSIQEQRAP*	MLFLWDHSIQEQRAP*
PP5376	PS06576	MLFMNFIFRECILSCNVA*	MLFMNFIFRECILSCNVA*
PP6088	PS09746	MLFNFFLKSLLGFESIENII*	MFNFFLKSLLGFESIENII*
PP7052	PS07643	MLFPAAWVSLLDELHQRLGQVHL*	MDELHQRLGQVHL*
PP3383	PS02366	MLFPFRSQGRWERL*	MFPFRSQGRWERL*
PP0391	PS07047	MLFPGCDIFS*	MFPGCDIFS*
PP6408	PS01632	MLFPLIKEIKNEKHYLDIKSK*	MLFPLIKEIKNEKHYLDIKSK*
PP6409	PS07006	MLFPLLALLQTAYILQISLLL*	MLFPLLALLQTAYILQISLLL*
PP1147	PS01673	MLFPMKHPQTF*	MLFPMKHPQTF*
PP7324	PS05570	MLFQVFLFHSGLWGGGCPTCFCQK*	MLFQVFLFHSGLWGGGCPTCFCQK*
PP1145	PS08232	MLFRATSYRSA*	MLFRATSYRSA*
PP7323	PS11303	MLFRCPVASAHLWQEGEASARHRG*	MLFRCPVASAHLWQEGEASARHRG*
PP9586	PS03460	MLFRGNQKNAKPFLFECAIFITELVHMYKERHIFLLLTG*	MLFRGNQKNAKPFLFECAIFITELVHMYKERHIFLLLTG*
PP1982	PS06300	MLFRLKESQICQ*	MFRLKESQICQ*
PP10099	PS01148	MLFRMESRQISQLCVLSDNAVNSPSWPSALGKTLATHLPSWRS*	MLFRMESRQISQLCVLSDNAVNSPSWPSALGKTLATHLPSWRS*
PP1981	PS04210	MLFRNKTGGRFA*	MLFRNKTGGRFA*
PP9086	PS01601	MLFRVNVCRYWGKGRDQSKNGSGLKFIFHFLLSL*	MDLEKEAVELEIAMLFRVNVCRYWGKGRDQSKNGSGLKFIFHFLLSL*
PP6407	PS04456	MLFSARAKHLGTEGMAVASYL*	MAQALTISVLFSARAKHLGTEGMAVASYL*
PP7591	PS08362	MLFSAVADPLLSSIPPDPPGCPLCS*	MFSAVADPLLSSIPPDPPGCPLCS*
PP0389	PS07484	MLFSIFMPCK*	MFSIFMPCK*
PP9976	PL03706	MLFSLLGKDPNRMLQDILNDMLKMTAKLIHEVFCLPRWEVIS*	MLFSLLGKDPNRMLQDILNDMLKMTAKLIHEVFCLPRWEVIS
PP4980	PS08967	MLFSLTVFLKNIDLKDS*	MLFSLTVFLKNIDLKDS*
PP1983	PS03768	MLFSSKVLHGLS*	MAEAKATLVSLTLLFSSKVLHGLS*
PP10658	PL02121	MLFSSSVFVARVFMNTNRGTRPSSSLEEIRITKAYWAPLQKESVSVSR*	LFSSSVFVARVFMNTNRGTRPSSSLEEIRITKAYWAPLQKESVSVSR
PP8508	PL00843	MLFSSTLPMPSIFLMFRSHLRCHFHCSTSS*	MLFSSTLPMPSIFLMFRSHLRCHFHCSTSS
PP11300	PS02630	MLFTLWLVVPGSSTDISEDWEKDFDLDMTEEEVQMALSKVDASGELEDVEWEDWE*	MLFTLWLVVPGSSTDISEDWEKDFDLDMTEEEVQMALSKVDASGELEDVEWEDWE*
PP11299	PL01773	MLFTLYPPEGAHVPDSTLLKSTWLRPIVNGEEGYRYIVFHLKLSEGDLYLFVFVV*	MLFTLYPPEGAHVPDSTLLKSTWLRPIVNGEEGYRYIVFHLKLSEGDLYLFVFVV
PP10447	PS10247	MLFTPLLFLGMIIGKCCTMPLSVWFLVVAGLGPSDSWRLCRLPASL*	MFTPLLFLGMIIGKCCTMPLSVWFLVVAGLGPSDSWRLCRLPASL*
PP2711	PS02480	MLFTVDFILLCMK*	MLFTVDFILLCMK*
PP7050	PS05700	MLFTVFVLITFGWVILIVRDEEE*	MFVLITFGWVILIVRDEEE*
PP1988	PL01351	MLFVDHFYNPEL*	MLFVDHFYNPEL
PP6410	PS04383	MLFVKFAFTAFQMLLDFMSPT*	MLFVKFAFTAFQMLLDFMSPT*
PP6749	PS08033	MLFVRGLAVVPGLKMLRAPGDI*	MLFVRGLAVVPGLKMLRAPGDI*
PP3975	PS04432	MLFVRRAVRKQHLFF*	MLFVRRAVRKQHLFF*
PP1987	PS06228	MLFVSLLIAPDD*	MEAKYMKEKLLFVSLLIAPDD*
PP3387	PS09122	MLFVSPLGSVEFLC*	MLFVSPLGSVEFLC*
PP8804	PS05945	MLFVSTVHLKNILIGYFFFSRSLTYKLFMLLV*	MLFVSTVHLKNILIGYFFFSRSLTYKLFMLLV*
PP6750	PS03572	MLFWITRLLQAFKLFHLVVPLH*	MFWITRLLQAFKLFHLVVPLH*
PP5379	PS08580	MLFWYYQTTHLYRIGSKC*	MFWYYQTTHLYRIGSKC*
PP11128	PL01967	MLFYKDLTKINNMYAMKDPICLREDTLFITDCILFTVLIYLFYCKNCRFYRAY*	LFYKDLTKINNMYAMKDPICLREDTLFITDCILFTVLIYLFYCKNCRFYRAY
PP1989	PS00131	MLFYLDVKFHMY*	MLFYLDVKFHMY*
PP4982	PS06848	MLFYQTLVKELFWKQYL*	MLFYQTLVKELFWKQYL*
PP9846	PL02178	MLGAARRPWGPLPVPGLTPGGVSGNPRPFKRRWLLFHRWRP*	MLGAARRPWGPLPVPGLTPGGVSGNPRPFKRRWLLFHRWRP
PP10097	PL02216	MLGAFRSGPQPLPEPRARCKRSSLSSLWPVKFSRRDLWQPHSQ*	MLGAFRSGPQPLPEPRARCKRSSLSSLWPVKFSRRDLWQPHSQ
PP1124	PS06832	MLGAGGAVQGS*	MFVLGAGGAVQGS*
PP5746	PS01495	MLGALLPGTWHPARWPDAK*	MGALLPGTWHPARWPDAK*
PP1960	PS06988	MLGARRQRTAES*	MLGARRQRTAES*
PP9496	PL02315	MLGAYLHPHPPPGPLATLTPAQEEPEPRRGSGGGLCSQ*	MLGAYLHPHPPPGPLATLTPAQEEPEPRRGSGGGLCSQ
PP7812	PS09691	MLGCGAAGCGCAQGDGMESLSWHSYK*	MESLSWHSYK*
PP10752	PL03067	MLGCLGMATCYMYRTLSTAQIKLYKHSDWYLMLIYYKVFYIYMTSETRM*	MLGCLGMATCYMYRTLSTAQIKLYKHSDWYLMLIYYKVFYIYMTSETRM
PP10657	PS05973	MLGCPGQDVHAAVGLVQVHVSEGRVLHPDPGPGQCWEDDLPGAVENPI*	MGCPGQDVHAAVGLVQVHVSEGRVLHPDPGPGQCWEDDLPGAVENPI*
PP8503	PS02000	MLGCYLQFISLSAALVKRTLSRFLKRKMKW*	MGCYLQFISLSAALVKRTLSRFLKRKMKW*
PP8660	PS03589	MLGDDHSYNMSFFWFCFGLVFANYFVIFPKN*	MLGDDHSYNMSFFWFCFGLVFANYFVIFPKN*
PP10931	PS10838	MLGDFCNNSPRRGLRAPPPPPQPPAPRRPGPGRPRRGPPRPPPAACAAGRA*	MLGDFCNNSPRRGLRAPPPPPQPPAPRRPGPGRPRRGPPRPPPAACAAGRA*
PP5745	PS00244	MLGDFSKLQLSPSAGKERQ*	MLGDFSKLQLSPSAGKERQ*
PP8010	PS10327	MLGDINYSQEEYNELYSYFDLLKRCYQ*	MGDINYSQEEYNELYSYFDLLKRCYQ*
PP4518	PS11199	MLGEECCNFYLLKSTC*	MLGEECCNFYLLKSTC*
PP3961	PS02460	MLGEILRVWSKWCFL*	MLGEILRVWSKWCFL*
PP1959	PS05374	MLGETLEIHGKA*	MGETLEIHGKA*
PP0378	PL01269	MLGFAANRRI*	MLGFAANRRI
PP3364	PS01289	MLGFEEEWQYCLTA*	MLGFEEEWQYCLTA*
PP1126	PS09746	MLGFESIENII*	MFNFFLKSLLGFESIENII*
PP3365	PS11083	MLGFGFVLQPSPRS*	MERLLGFGFVLQPSPRS*
PP5361	PS01143	MLGFIIPTSLSLLLACTS*	MGFIIPTSLSLLLACTS*
PP6081	PS10635	MLGFISKIELCIAHTQINFY*	MLGFISKIELCIAHTQINFY*
PP1125	PS04007	MLGFLFNKVLL*	MLGFLFNKVLL*
PP4966	PS02393	MLGFMFASEQVSCSHRK*	MFASEQVSCSHRK*
PP10336	PS06424	MLGGEQFCGFFSPIILTRSGLRVSPASAHCVHLALPCFPQPVARL*	MHPISLFRWLLGGEQFCGFFSPIILTRSGLRVSPASAHCVHLALPCFPQPVARL*
PP10446	PL03726	MLGGVTAQDCISQRLQLSGQCSLKLHFSAATGTTSISASSPVHCGR*	MLGGVTAQDCISQRLQLSGQCSLKLHFSAATGTTSISASSPVHCGR
PP1957	PS08795	MLGHRRALYFWS*	MLGHRRALYFWS*
PP10095	PL02959	MLGISALARLDICKGTSVYLDHQIVLQEDHREERIFILLQKLQ*	MLGISALARLDICKGTSVYLDHQIVLQEDHREERIFILLQKLQ
PP9495	PS04012	MLGISSATFFGIQLLKTNRMQIPQLQVMKTVLGKLKTT*	MGISSATFFGIQLLKTNRMQIPQLQVMKTVLGKLKTT*
PP9971	PS04658	MLGLFCTGASIRMSSPMAVLLHGLYTRFHVYVAVNKTKPLSV*	MAVLLHGLYTRFHVYVAVNKTKPLSV*
PP2697	PS09138	MLGLLYDVHVLEG*	MLGLLYDVHVLEG*
PP7045	PS00635	MLGLSKLTGFLASWNTVEPIALS*	MLGLSKLTGFLASWNTVEPIALS*
PP7811	PS10512	MLGLYIEDPFIIKNEYGCFCHGCFYY*	MLGLYIEDPFIIKNEYGCFCHGCFYY*
PP8502	PS03681	MLGMLCACIVLCRRSRDPAYELLITGGTYA*	MLGMLCACIVLCRRSRDPAYELLITGGTYA*
PP2695	PS08252	MLGNLASVKVGEW*	MASVKVGEW*
PP0376	PS10477	MLGNLLWKPR*	MDCKRGKTGRLLGNLLWKPR*
PP6401	PS09181	MLGNNSLIPALTYFVLPREGQ*	MIPALTYFVLPREGQ*
PP7586	-	MLGNSGERARGNTLQVLLPRT*	-
PP0375	PS01876	MLGNSLNFVQ*	MLGNSLNFVQ*
PP1122	PS11251	MLGNVHKTKIF*	MLGNVHKTKIF*
PP7587	PS08929	MLGNVLTSGAFVGGNMSPVTTPQWM*	MGGNMSPVTTPQWM*
PP8188	PS00906	MLGPGALWDWDTFMLMLWTCLQRLLQSW*	MGPGALWDWDTFMLMLWTCLQRLLQSW*
PP7313	PS10348	MLGPGAVCAQRAAARPGRLARRRR*	MGPGAVCAQRAAARPGRLARRRR*
PP10335	PS09850	MLGPGAVQPAPLLRVGLGLWRERRCRSPSPRRRRSWAAGKAVSTL*	MLGPGAVQPAPLLRVGLGLWRERRCRSPSPRRRRSWAAGKAVSTL*
PP1958	PS04314	MLGPGGARSPLD*	MGRLPAAMSVLGPGGARSPLD*
PP7810	PS06589	MLGPLPPHCSPRTSQAPSFLPQRKEL*	MLGPLPPHCSPRTSQAPSFLPQRKEL*
PP10096	PL02259	MLGPNHEATRTAKGYCTERDTAREAHRFPSIPLTPHTHLHDRL*	MLGPNHEATRTAKGYCTERDTAREAHRFPSIPLTPHTHLHDRL
PP2696	PS03619	MLGPSEEAKAALG*	MLGPSEEAKAALG*
PP4517	PS11162	MLGQRQIVGKMAQGMK*	MLGQRQIVGKMAQGMK*
PP10547	PS05478	MLGRAGGKGLPCRCARQAVPNPGSLELGGGPGTARPCPLPRWEPNNF*	MLGRAGGKGLPCRCARQAVPNPGSLELGGGPGTARPCPLPRWEPNNF*
PP5360	PS00952	MLGREEKMHVCIWNKFCF*	MHVCIWNKFCF*
PP8800	PS02070	MLGRGPGGEGPALPRRRPLAASPGLRAMPRAV*	MLGRGPGGEGPALPRRRPLAASPGLRAMPRAV*
PP1123	PS03336	MLGRRGRRRSA*	MLGRRGRRRSA*
PP6402	PS07217	MLGRRNKKSNWLSPMRPLRDC*	MGRRNKKSNWLSPMRPLRDC*
PP3960	PS02188	MLGSCVDSGLETLPA*	MGSCVDSGLETLPA*
PP0377	PS03091	MLGSGAVRAC*	MGSGAVRAC*
PP8659	PL02479	MLGSPRRIRRIWSPRLWKTLPMMGMIRNGER*	LGSPRRIRRIWSPRLWKTLPMMGMIRNGER
PP10656	PL03195	MLGSQLWGAIGQTIPFLIHVRLTHPPARDWTPSFSCLLRGEGIPFPGR*	MLGSQLWGAIGQTIPFLIHVRLTHPPARDWTPSFSCLLRGEGIPFPGR
PP4516	PS02324	MLGSSGAVEAKRLQRR*	MGSSGAVEAKRLQRR*
PP11029	PL03022	MLGTGDSYMQIFSCKKFHSNNSKKKKLVVQPVLEENVSGEDDSVILWRDTLW*	MLGTGDSYMQIFSCKKFHSNNSKKKKLVVQPVLEENVSGEDDSVILWRDTLW
PP3962	PS01429	MLGVLGRFRGAGQRF*	MGRFRGAGQRF*
PP2698	PS09975	MLGVNRRPGKKRA*	MLGVNRRPGKKRA*
PP9497	PS08148	MLGVVNSRCYTDLNPIYIIYINASRWKNNHFLGMLNQA*	MLGVVNSRCYTDLNPIYIIYINASRWKNNHFLGMLNQA*
PP7046	PS04760	MLGWSVGSRRLRTKTRVQQRRRR*	MGSRRLRTKTRVQQRRRR*
PP8933	PS03655	MLHCLHAPEADVCQGLGFRVPLPPAHPPCEMEL*	MHCLHAPEADVCQGLGFRVPLPPAHPPCEMEL*
PP6734	PS07179	MLHCRVKSLSHDSGLWELVLKL*	MLHCRVKSLSHDSGLWELVLKL*
PP1085	PS01041	MLHCTKSLKCN*	MLHCTKSLKCN*
PP7035	PS05591	MLHEKATKKTKEKETRMALPQVK*	MLHEKATKKTKEKETRMALPQVK*
PP0345	PS08750	MLHFEDNKGV*	MLHFEDNKGV*
PP1912	PS00110	MLHFFPTKNRMQ*	MLHFFPTKNRMQ*
PP6064	PS11176	MLHFKPCIIIKMGGLSSLAT*	MDVLHFKPCIIIKMGGLSSLAT*
PP4489	PS06857	MLHFKVISCNLFSVHN*	MLHFKVISCNLFSVHN*
PP6377	PS05424	MLHFVERASHAEEKPCASKEY*	MLHFVERASHAEEKPCASKEY*
PP1084	PS04995	MLHGFARTPES*	MLHGFARTPES*
PP4943	PS00189	MLHHGHFLVFYQTPISQ*	MCQFVPVFMYVSYRSDSSFLSSLLHHGHFLVFYQTPISQ*
PP6733	PS02550	MLHICAVIMYHEYLFKISLSNL*	MHICAVIMYHEYLFKISLSNL*
PP4487	PS08015	MLHIICIKFYMCRLGT*	MLHIICIKFYMCRLGT*
PP9585	PS03249	MLHIKIVYIYKYYLFCCTVVIETEDFIFCVLFIRKKLIH*	MIETEDFIFCVLFIRKKLIH*
PP6375	PS01541	MLHILLTNQVFMYTCSDFLTK*	MLHILLTNQVFMYTCSDFLTK*
PP7300	PS08417	MLHKFVIYPVCIFFQVYNVGVEFS*	MHKFVIYPVCIFFQVYNVGVEFS*
PP7576	PS06262	MLHKLYYFLLCAVCMSKPSENKFYL*	MLHKLYYFLLCAVCMSKPSENKFYL*
PP1083	PS09559	MLHLFSNASIL*	MLHLFSNASIL*
PP2665	PS02687	MLHLSTFNKAYKC*	MHLSTFNKAYKC*
PP10541	PL03171	MLHMSTLLMTSSSSSEVENFGLLMVMTFWKVIPKKYLNWVFQKKLRR*	MLHMSTLLMTSSSSSEVENFGLLMVMTFWKVIPKKYLNWVFQKKLRR
PP0342	PS00185	MLHPEEPHHR*	MDEDVLHPEEPHHR*
PP1911	PL01343	MLHPFRSFVVLL*	MLHPFRSFVVLL
PP4488	PS02245	MLHPGVWRLWPFCFLG*	MHPGVWRLWPFCFLG*
PP11214	PS06415	MLHRGRRGNPRREREEGTCSHNFSGPLHPFCPSTRPLPHPLAPTFLEATTPGRH*	MLHRGRRGNPRREREEGTCSHNFSGPLHPFCPSTRPLPHPLAPTFLEATTPGRH*
PP2664	PS10184	MLHRRKISKHRKT*	MIRDHEKKLVLHRRKISKHRKT*
PP7034	PS01211	MLHRSGFSESRKTAADRIPGTSV*	MLHRSGFSESRKTAADRIPGTSV*
PP9490	PL01688	MLHSEILPHSSSRSIRELTKMPFCRFTSRRFLRLLESN*	MLHSEILPHSSSRSIRELTKMPFCRFTSRRFLRLLESN
PP10834	PS09530	MLHSPHKQPQNHKCGANFLQEDSKKSLVFKWLISAGHYQPPRPTESVSAL*	MLHSPHKQPQNHKCGANFLQEDSKKSLVFKWLISAGHYQPPRPTESVSAL*
PP8348	PL02476	MLHSRKRELRQVLITNKNQVRLTLLLTLG*	MLHSRKRELRQVLITNKNQVRLTLLLTLG
PP5732	PS01408	MLHSSDDAGGGPSDSQLPP*	MGPEAGLLHSSDDAGGGPSDSQLPP*
PP7801	PS10002	MLHSVHSSLAREPNCKLSGIFVQIRD*	MAREPNCKLSGIFVQIRD*
PP5731	PS00114	MLHTSAWRGQVQPVSFRSK*	MLHTSAWRGQVQPVSFRSK*
PP0343	PS06909	MLHVAYSGYI*	MLHVAYSGYI*
PP0344	PL01264	MLHVCMGATE*	MLHVCMGATE
PP6376	PS10492	MLHVTDMVNICLQSLFNKPCI*	MLHVTDMVNICLQSLFNKPCI*
PP8492	PS06944	MLICEPSLTRSEMVKNIYPVRIGCIFLTTH*	MLICEPSLTRSEMVKNIYPVRIGCIFLTTH*
PP7800	PS07360	MLICPFLSLHFVTSGIQSNSSDLICI*	MLICPFLSLHFVTSGIQSNSSDLICI*
PP5347	PS01609	MLIDICATRYGQQLYFFK*	MLIDICATRYGQQLYFFK*
PP3333	PS03306	MLIERCTESFCTVS*	MCKQILLIERCTESFCTVS*
PP1078	PS08490	MLIFCHNLKQP*	MEKRPRPGNGASRFQRLTAEVLIEFCISSMRNYRLIFCHNLKQP*
PP3335	PS09351	MLIFEMKGSVCISP*	MLIFEMKGSVCISP*
PP6732	PS07846	MLIFFAHACMLSINVSLLKFCL*	MLIFFAHACMLSINVSLLKFCL*
PP1908	PS04675	MLIFIVNVTTTF*	MIFIVNVTTTF*
PP7298	PS01398	MLIFMANAWLNNIFAKMLILQRAK*	MANAWLNNIFAKMLILQRAK*
PP7999	PS09374	MLIGINLEAEGGWYRCVWETPTPIYCK*	MIGINLEAEGGWYRCVWETPTPIYCK*
PP0333	PS07822	MLIGVFIIQS*	MLIGVFIIQS*
PP3334	PS09321	MLIGVNRCLDFLIL*	MLIGVNRCLDFLIL*
PP8346	PS05420	MLIHLQERLRKRALNIRKNTSSVLRSYLF*	MIHLQERLRKRALNIRKNTSSVLRSYLF*
PP6731	PS06329	MLIHNFQVILTDYFFCSFNLSY*	MLIHNFQVILTDYFFCSFNLSY*
PP8347	PS11132	MLIHYSYSSCNLFLGEAYSSVLGVLKINI*	MLIHYSYSSCNLFLGEAYSSVLGVLKINI*
PP10221	PS11399	MLIIWWCVSVPTALAENDSAVKLRACSDCGGKVAAILDLPHNSA*	MAAILDLPHNSA*
PP7028	PS04149	MLIIYTGIWHFSKPREDRMAFCS*	MLIIYTGIWHFSKPREDRMAFCS*
PP1902	PL01327	MLIKDTPTAFAS*	MLIKDTPTAFAS
PP4942	PS01678	MLIKHYDLQTMECFIKI*	MGKEHMNLLIKHYDLQTMECFIKI*
PP1901	PS05146	MLIKMERRQKGR*	MLIKMERRQKGR*
PP10439	PL00727	MLIKMGIMVKAEVLARCMAYSKHHKVTYASNNYSLCGLMMRIRSKI*	LIKMGIMVKAEVLARCMAYSKHHKVTYASNNYSLCGLMMRIRSKI
PP4483	PS01446	MLIKSYKYRVALKQTT*	MLIKSYKYRVALKQTT*
PP3929	PS03508	MLIKTKDLLNVYTKW*	MLIKTKDLLNVYTKW*
PP3332	PS10604	MLILCDVCQKKNKK*	MCNYSERIVLLILCDVCQKKNKK*
PP2658	PS03217	MLILFIFIGMTNP*	MLILFIFIGMTNP*
PP7799	PS07637	MLILNSSSGFRSGVKILRCLSDLKLY*	MLILNSSSGFRSGVKILRCLSDLKLY*
PP5725	PS00840	MLILNVTGRKAVQVCVYIV*	MLILNVTGRKAVQVCVYIV*
PP0332	PS05504	MLILVLFQVG*	MILVLFQVG*
PP1907	PS10959	MLIMGKEYASRR*	MLIMGKEYASRR*
PP9836	PS02789	MLIMSFFCVLETPIAKMIEGTGSLRKLSGSSVNPRLPQQLQ*	MLIMSFFCVLETPIAKMIEGTGSLRKLSGSSVNPRLPQQLQ*
PP7030	PS10255	MLIMWVSQWNSGRPVLVLQIASL*	MLIMWVSQWNSGRPVLVLQIASL*
PP7029	PS07281	MLIMYNIYILSVKNVCYPLIPLK*	MLIMYNIYILSVKNVCYPLIPLK*
PP3928	PS09932	MLINVNEITFKINCL*	MLINVNEITFKINCL*
PP7998	PS07387	MLIPGPTFKRSSTYNPSISLKTKTSLN*	MLIPGPTFKRSSTYNPSISLKTKTSLN*
PP9190	PS05120	MLIPLTKCFVTDLRLIMQMIVCDNWSSFTNNRFLN*	MIPLTKCFVTDLRLIMQMIVCDNWSSFTNNRFLN*
PP0331	PS10021	MLIRILMCGK*	MLIRILMCGK*
PP1903	PS00047	MLIRSGCLHLLV*	MLIRSGCLHLLV*
PP10540	PL03223	MLISACQHMPMPKSIMITRDMLLRKHKRLLKLLRRHSSQQKRKQSKH*	MLISACQHMPMPKSIMITRDMLLRKHKRLLKLLRRHSSQQKRKQSKH
PP3930	PL01409	MLISASCFLGLTNYF*	MLISASCFLGLTNYF
PP1905	PS09970	MLISENKTQPFS*	MLISENKTQPFS*
PP1075	PS06807	MLISGSTKGPS*	MISGSTKGPS*
PP8654	PS04075	MLISKFLILHFPKVRDSSMAFCLPRSKVTSI*	MLISKFLILHFPKVRDSSMAFCLPRSKVTSI*
PP1904	PS05211	MLISNPVIFQGK*	MISNPVIFQGK*
PP6373	PS02456	MLISSLSMISVMEIGLKRLLF*	MISVMEIGLKRLLF*
PP5724	PS08217	MLISSSWRVPVRRTPLLRY*	MLISSSWRVPVRRTPLLRY*
PP8181	PS07769	MLISSVQDTVCCGSVFFYFLTNCMESCQ*	MISSVQDTVCCGSVFFYFLTNCMESCQ*
PP5346	PS08053	MLISVRSVMSSAECTINW*	MLISVRSVMSSAECTINW*
PP1906	PS05192	MLISWQNFSYPL*	MLISWQNFSYPL*
PP0330	PS07569	MLITDQKYRF*	MLITDQKYRF*
PP9699	PL03382	MLITEMLRPCFCCMTSPTNLLSTTSGPGSLRFMSMPRGTW*	MLITEMLRPCFCCMTSPTNLLSTTSGPGSLRFMSMPRGTW
PP8180	PS07978	MLITLTERQVTVEMRTEGTKTLKDKKYK*	MEMRTEGTKTLKDKKYK*
PP3331	PS07498	MLITLTTYFSSTSQ*	MLITLTTYFSSTSQ*
PP10653	PS11016	MLITQMVFNIFLNNTYFLNVQFLFCLRYFVHMCLVIAAALKDKVLFGG*	MLITQMVFNIFLNNTYFLNVQFLFCLRYFVHMCLVIAAALKDKVLFGG*
PP10440	PS05871	MLITSPLGLKRMTYVSVYSCVAFDVVLLYTEVCALRLCVWSVWKAW*	MLITSPLGLKRMTYVSVYSCVAFDVVLLYTEVCALRLCVWSVWKAW*
PP7032	PL01569	MLIVHHRTHTGERPYGCDECSGL*	MLIVHHRTHTGERPYGCDECSGL
PP1076	PS06054	MLIVIGVFASN*	MLIVIGVFASN*
PP4484	PS03916	MLIVMNKRSTLGLQPE*	MLIVMNKRSTLGLQPE*
PP2659	PS09590	MLIVPKIATSKHK*	MLIVPKIATSKHK*
PP7031	PS07159	MLIVSTDGSLECGDSETEMKLSF*	MLIVSTDGSLECGDSETEMKLSF*
PP0334	PS04606	MLIVYMPLKT*	MLIVYMPLKT*
PP5726	PS08069	MLIWNLRYHTQSLMDLSLL*	MLIWNLRYHTQSLMDLSLL*
PP5727	PS03943	MLIWVVVGFTLLDFLFHHV*	MLIWVVVGFTLLDFLFHHV*
PP8796	PS05909	MLIYFIFLKEDSIHLCILHNDYIKSRGFMSCY*	MLIYFIFLKEDSIHLCILHNDYIKSRGFMSCY*
PP0336	PS08290	MLIYIILKNM*	MLIYIILKNM*
PP8795	PS04148	MLIYLGSWLAGEAEPLLKAWLPRKICSVQPRA*	MAGEAEPLLKAWLPRKICSVQPRA*
PP0335	PS08741	MLIYREKNGS*	MLIYREKNGS*
PP7297	PS07829	MLIYSCYWHVHDYVIRSHFIIFLL*	MHDYVIRSHFIIFLL*
PP1077	PS11095	MLIYTHTYTHT*	MLIYTHTYTHT*
PP1871	PS09553	MLKAAAAPWAKR*	MLKAAAAPWAKR*
PP9581	PL00855	MLKAKLQIITSKSYKNICWELNTYIKYWTVQNVEMKHKR*	LKAKLQIITSKSYKNICWELNTYIKYWTVQNVEMKHKR
PP3313	PS07259	MLKARNHSVSSLVI*	MLKARNHSVSSLVI*
PP2641	PS11170	MLKCELLTSKTVL*	MLKCELLTSKTVL*
PP1874	PS04359	MLKCVFAEIDNK*	MLKCVFAEIDNK*
PP3906	PS01797	MLKDVCVPVSTCDFM*	MKDVCVPVSTCDFM*
PP1870	PS09502	MLKEEDAEAGRP*	MKEEDAEAGRP*
PP7568	PS04263	MLKELYHTVSKYVKIHRWMLLLQQS*	MKELYHTVSKYVKIHRWMLLLQQS*
PP8932	PS09403	MLKFFGEVLNLLFFRFLHAEMNLYCHLTTISSF*	MFAMLKFFGEVLNLLFFRFLHAEMNLYCHLTTISSF*
PP5710	PS08613	MLKFNFKMFECSVYVFELQ*	MFECSVYVFELQ*
PP8339	PS00904	MLKGQKYPRLGLEQGCWDLGHCGTGTLLC*	MEQGCWDLGHCGTGTLLC*
PP10220	PS07399	MLKGQMCLVLLLCNHNLLSACSCLKLCILSWAAICFMLILLLLQ*	MCLVLLLCNHNLLSACSCLKLCILSWAAICFMLILLLLQ*
PP5709	PS00934	MLKGWMYASAGSRGLGGAR*	MFLQECWRPNLKYKFNVPRRAKDKDPISPGPVCSRSDQPRPGLKLPGTLRCCHLLFSPPFPLGVSLRAGRHSGPCLLKGWMYASAGSRGLGGAR*
PP4470	PS03810	MLKHFTLEILFECWFQ*	MKHFTLEILFECWFQ*
PP2639	PS07520	MLKHSESVCLYLE*	MFLKLIKIIFLLKHSESVCLYLE*
PP7991	PS07373	MLKIIKWTSKNKISIVTGCIVMGFDLH*	MLKIIKWTSKNKISIVTGCIVMGFDLH*
PP6054	PS07955	MLKIKSFEKSNSWSWKLSPY*	MGILKIKSFEKSNSWSWKLSPY*
PP9302	PS07406	MLKIMYFVLGCNLFYAYFIITAVVDFAVWKNKVKLP*	MFYAYFIITAVVDFAVWKNKVKLP*
PP0314	PS11282	MLKISIVLTK*	MLKISIVLTK*
PP4469	PS07688	MLKITLLYPIFTELFM*	MCYVDKIDLLLKITLLYPIFTELFM*
PP7021	PS05264	MLKIVLPMAVCLKIVGASLNVNV*	MAVCLKIVGASLNVNV*
PP3312	PS00623	MLKIYMSINRKLVK*	MLKIYMSINRKLVK*
PP9188	PS02065	MLKKKAYRIKAIKYILGSANNEELCNILYKCKQRL*	MKKKAYRIKAIKYILGSANNEELCNILYKCKQRL*
PP9698	PS08811	MLKKKKACSIYDLSAEGVFVNVDFDVLGHPENNTRKGIPR*	MKKKKACSIYDLSAEGVFVNVDFDVLGHPENNTRKGIPR*
PP7791	PS00487	MLKKKKSLASEGACGEQLGKNKFILY*	MLKKKKSLASEGACGEQLGKNKFILY*
PP6366	PS00689	MLKKKNQQILLKVQYLSITAR*	MKKKNQQILLKVQYLSITAR*
PP10745	PL03403	MLKKLEIYLENPIFLLGLNMMLNSKFVKSWNLKQSCFLKYYSNIALYKG*	MLKKLEIYLENPIFLLGLNMMLNSKFVKSWNLKQSCFLKYYSNIALYKG
PP1867	PS03391	MLKKMKHQPAIV*	MLKKMKHQPAIV*
PP3311	PS02415	MLKKRYQLWNEMLY*	MKKRYQLWNEMLY*
PP10926	PS08842	MLKKYFELEPLARGKRWILQPCSLDDMDALKDSFSQLINLLEEKDHEAVRM*	MLKKYFELEPLARGKRWILQPCSLDDMDALKDSFSQLINLLEEKDHEAVRM*
PP9955	PS05074	MLKLAGIPPVSAEVCTGTALKLGRRKTRPGSRRVTKVDFQQR*	MCTGTALKLGRRKTRPGSRRVTKVDFQQR*
PP1869	PS04278	MLKLASKKKDIK*	MLKLASKKKDIK*
PP10219	PL02516	MLKLIFMWSYDFITEMFLTLYSKMDIFFYYQLKSHFKCFTFVCV*	MLKLIFMWSYDFITEMFLTLYSKMDIFFYYQLKSHFKCFTFVCV
PP1056	PS03527	MLKLIHKESST*	MLKLIHKESST*
PP8173	PS05455	MLKLKYWKKIFFLSLMRYIRVTGVAGIY*	MKYWKKIFFLSLMRYIRVTGVAGIY*
PP6055	PS09772	MLKLLIRCVKTIDQLGYLVP*	MKLLIRCVKTIDQLGYLVP*
PP4471	PS03605	MLKLVQNSSQSLTSAS*	MLKLVQNSSQSLTSAS*
PP2640	PS00254	MLKLYFPLGCDSF*	MKCTILMLKLYFPLGCDSF*
PP1054	PS02912	MLKMMTFFQGL*	MKMMTFFQGL*
PP1055	PS02912	MLKMMTFFQGL*	MKMMTFFQGL*
PP6721	PS00471	MLKMQIRKFESHGSKKLHKHTK*	MLKMQIRKFESHGSKKLHKHTK*
PP5708	PS10115	MLKMRRCAGPGRSSRVPRV*	MLKMRRCAGPGRSSRVPRV*
PP9071	PL01666	MLKMSGWQRQSQNQSWNLRRECSRRKCIFIHHHT*	MLKMSGWQRQSQNQSWNLRRECSRRKCIFIHHHT
PP9487	PS09495	MLKMSRICINIQQESIIVCPSSRAAKNGGIITSSKATL*	MCPSSRAAKNGGIITSSKATL*
PP7022	PS08063	MLKMVEMYYVYASTSSLYKLENK*	MKMVEMYYVYASTSSLYKLENK*
PP5338	PS02067	MLKMVSSYSNLYRTVKIC*	MLKMVSSYSNLYRTVKIC*
PP2638	PS03550	MLKNCFLNVFKNN*	MLKNCFLNVFKNN*
PP6365	PS07592	MLKNGTLLSKRHTFIIVHSAL*	MHLYIFKIVLLLKNGTLLSKRHTFIIVHSAL*
PP0315	PS04998	MLKPLLTFLH*	MLKPLLTFLH*
PP3905	PS07142	MLKPTWKTTNIFPGH*	MKPTWKTTNIFPGH*
PP4468	PS01839	MLKRLHTEPSIIFCNV*	MAMLKRLHTEPSIIFCNV*
PP5337	PS05423	MLKRNPVLLRSIDKPLAR*	MCCISSNVQVMLKRNPVLLRSIDKPLAR*
PP3904	PS04197	MLKRTNCTFLECFYE*	MFYYTLLKRTNCTFLECFYE*
PP1873	PS08151	MLKSARMINLMV*	MFCVLLKSARMINLMV*
PP7792	PS06183	MLKSLCMFVWSMFPQYLLKHTFFFFK*	MCMFVWSMFPQYLLKHTFFFFK*
PP0316	PL01278	MLKSLSRRRF*	MLKSLSRRRF
PP11119	PL02829	MLKSMKLIHLVLEMMMKFSLMTLEMMMKILMTSKLNSTFYIPSFLKIVLQFGF*	MLKSMKLIHLVLEMMMKFSLMTLEMMMKILMTSKLNSTFYIPSFLKIVLQFGF
PP6722	PS01844	MLKSNYQFCTAADAGFFFKDVV*	MLKSNYQFCTAADAGFFFKDVV*
PP7990	PS03971	MLKTCFGTATEFIFCGFMTKLLVVSLF*	MDTTLLKTCFGTATEFIFCGFMTKLLVVSLF*
PP1868	PS10624	MLKTGLINGQLS*	MLKTGLINGQLS*
PP6367	PS09378	MLKTHVDNGHHPKPKVENGRR*	MGLQIPFRTNQVLKTHVDNGHHPKPKVENGRR*
PP11025	PL01759	MLKTKSLMVLSTYLMTSCMARHFKVRTTDVKLVLLISGITWSGIHWFQKSLL*	MLKTKSLMVLSTYLMTSCMARHFKVRTTDVKLVLLISGITWSGIHWFQKSLL
PP7567	PS04012	MLKTNRMQIPQLQVMKTVLGKLKTT*	MGISSATFFGIQLLKTNRMQIPQLQVMKTVLGKLKTT*
PP0313	PS00583	MLKTRHMMSV*	MKTRHMMSV*
PP5336	PS06092	MLKTSAAAASFSSSCERD*	MKTSAAAASFSSSCERD*
PP0312	PS09167	MLKTTLPLKR*	MLKTTLPLKR*
PP3315	PS03429	MLKVALLTADVMLL*	MLKVALLTADVMLL*
PP10085	PL00877	MLKVGKIAWLEFKSLLPLGPKPEILHLQPTENALEGCSPMLIR*	LKVGKIAWLEFKSLLPLGPKPEILHLQPTENALEGCSPMLIR
PP3314	PS05252	MLKVNGFRCEHHVL*	MKVNGFRCEHHVL*
PP4472	PS01115	MLKVPISQELEPRPVL*	MLKVPISQELEPRPVL*
PP8792	PS10224	MLKVTTSLFKNSAEKEKTLYPTLWAVISRRTF*	MLHTAGVGAALLPPSRSRSLWPRPPWVFLLKVTTSLFKNSAEKEKTLYPTLWAVISRRTF*
PP3907	PS11205	MLKVWLFKQHLFSAS*	MLKVWLFKQHLFSAS*
PP1872	PS07214	MLKYFNCDLKTE*	MLKYFNCDLKTE*
PP10327	PL00014	MLKYRFPAGTMALSSVAQWSSSEDAKIHEKTSRTSGRIFNGKSLG*	MALSSVAQWSSSEDAKIHEKTSRTSGRIFNGKSLG
PP8340	PL00033	MLKYRFPAGTMALSSVAQWSSSEDAKVRA*	MLKYRFPAGTMALSSVAQWSSSEDAKVRA
PP8341	PL00033	MLKYRFPAGTMALSSVAQWSSSEDAKVRA*	MLKYRFPAGTMALSSVAQWSSSEDAKVRA
PP1057	PS00390	MLKYSIFVIKN*	MLKYSIFVIKN*
PP9844	PS02252	MLLAAPTRDLDPQVPNIPEVLSIRKVLLRFAVEWNGFRSLQ*	MLLAAPTRDLDPQVPNIPEVLSIRKVLLRFAVEWNGFRSLQ*
PP8936	PU00061	MLLAAVGDDELTDSEDESDLFHEELEDFYDLDL*	MLLAAVGDDELTDSEDESDLFHEELEDFYDLDL
PP0366	PS07831	MLLACARLCY*	MLLACARLCY*
PP5740	PL00883	MLLAENLPIDFLNIRKIPN*	LLAENLPIDFLNIRKIPN
PP0365	PS08329	MLLAEYHLGA*	MEDGCLKCRLLLAEYHLGA*
PP6397	PS07528	MLLAGARNWWRHCLSPLLLPR*	MAATSAASVLLAGARNWWRHCLSPLLLPR*
PP4498	PS01891	MLLAGRRLPDPSLTPP*	MAGPVLRFSPSPTFLPPSLSLPRRLLLAGRRLPDPSLTPP*
PP6077	PS06017	MLLALLSQRNPRQQMPIRSV*	MEFCSVLLALLSQRNPRQQMPIRSV*
PP1945	PS09132	MLLALTARGEGR*	MALTARGEGR*
PP9194	PS09345	MLLAMVNPTMFFDIAVDGEPLGRISFEVRGLETKK*	MLLAMVNPTMFFDIAVDGEPLGRISFEVRGLETKK*
PP6076	PS09113	MLLAPSLHQPEALCFPSWIC*	MCVPLPLLPPPLLLLLAPSLHQPEALCFPSWIC*
PP0364	PS05484	MLLARRSPRR*	MLLARRSPRR*
PP6398	PS02042	MLLAVFVCTYFKKKKKAKYIF*	MLLAVFVCTYFKKKKKAKYIF*
PP2686	PS04768	MLLAVSVSRVIRG*	MLAVSVSRVIRG*
PP3949	PS00087	MLLCDLSVYFVHLYK*	MLLCDLSVYFVHLYK*
PP2687	PS04723	MLLCHPIPVNKVV*	MLCHPIPVNKVV*
PP3948	PS03593	MLLCILCMLCNLIFF*	MKIILSICKLLLCILCMLCNLIFF*
PP1946	PS07779	MLLCNVQYALQL*	MLLCNVQYALQL*
PP8798	PL02316	MLLCSPTITSKSSVIFLLTSLKSALKRTATDD*	MLLCSPTITSKSSVIFLLTSLKSALKRTATDD
PP11297	PL03119	MLLCTLAEMLRCAAPSAAFSAARASASPPASLSTIHPLPREVPALASCFPRTATH*	MLLCTLAEMLRCAAPSAAFSAARASASPPASLSTIHPLPREVPALASCFPRTATH
PP3950	PS09925	MLLCVEKDDVYVLIE*	MCVEKDDVYVLIE*
PP5356	PS03634	MLLCVLTDHGCFMFSLII*	MCVLTDHGCFMFSLII*
PP6395	PS07820	MLLDAAIISVWSIALYIMDRY*	MDAAIISVWSIALYIMDRY*
PP9310	PL00860	MLLDIQYILKKFSMNPSIKQIIQGAIKFMFSKIKSS*	MLLDIQYILKKFSMNPSIKQIIQGAIKFMFSKIKSS
PP1943	PS02477	MLLDNSSFKSKI*	MLDNSSFKSKI*
PP10093	PS07165	MLLDSNICLWVVLPIVITLRRHDPPLRVHPAGERQEAHPGTSI*	MAGPELLLDSNICLWVVLPIVITLRRHDPPLRVHPAGERQEAHPGTSI*
PP9079	PS02975	MLLDSQCFNVSTVLLLHDFIFCLYDERQPLFVTV*	MCRYNLLSVLLLDSQCFNVSTVLLLHDFIFCLYDERQPLFVTV*
PP6396	PS03864	MLLDYLIFTSELYNTNFCTEL*	MLLDYLIFTSELYNTNFCTEL*
PP2685	PS07828	MLLEATLSFSCFK*	MLLEATLSFSCFK*
PP1944	PS07310	MLLEELLFCTPG*	MGHLHVLLEELLFCTPG*
PP9080	PL00901	MLLELAPLTCFGCLDCKWKSLILTHIGAPPHPTP*	LLELAPLTCFGCLDCKWKSLILTHIGAPPHPTP
PP1108	PS06029	MLLELRASILD*	MELRASILD*
PP4497	PS02567	MLLETRINWTRIVHCI*	MLETRINWTRIVHCI*
PP3353	PS08566	MLLETRLLVTAKER*	METRLLVTAKER*
PP3357	PS02079	MLLFCGNYRDEYFN*	MLLFCGNYRDEYFN*
PP1947	PS08643	MLLFGLRVFGYN*	MLLFGLRVFGYN*
PP10545	PS10559	MLLFHRYYALEVSYFKSSLDRKLLELLWNKYWVNTLSSSSLLTRQVY*	MLLFHRYYALEVSYFKSSLDRKLLELLWNKYWVNTLSSSSLLTRQVY*
PP9081	PS07356	MLLFILDFTKGKRLPYSGNIPNAQPPKGCIYVHF*	MLLFILDFTKGKRLPYSGNIPNAQPPKGCIYVHF*
PP0369	PS07170	MLLFINYNCK*	MFVLLFINYNCK*
PP6078	PS09526	MLLFIRNNCGEKILTSRLCL*	MFIRNNCGEKILTSRLCL*
PP7580	PS11254	MLLFKEDFELFFSVPCKILKTNIIC*	MFKHFMLLFKEDFELFFSVPCKILKTNIIC*
PP4504	PS01359	MLLFLFSLRFLITPTR*	MLLFLFSLRFLITPTR*
PP3951	PS06414	MLLFLSLDFNLARVK*	MDFNLARVK*
PP3356	PS00077	MLLFRFMLLFQVHF*	MFRFMLLFQVHF*
PP9311	PS10609	MLLFSDLKKSNRNLLKFVLNSEYPACYGMNKQVNLI*	MLLFSDLKKSNRNLLKFVLNSEYPACYGMNKQVNLI*
PP4503	PL01447	MLLFSSFPLKKSWRSF*	MLLFSSFPLKKSWRSF
PP1111	PS04371	MLLFSSLLLCR*	MASFLLLLFSSLLLCR*
PP2689	PS00131	MLLFYLDVKFHMY*	MLFYLDVKFHMY*
PP8657	PS08434	MLLGEQINVVSASPRDCFLCLCHSVLRNEVI*	MCHSVLRNEVI*
PP8007	PS06165	MLLGGHSLPFYSHLNNDPSSLACLKSC*	MLLGGHSLPFYSHLNNDPSSLACLKSC*
PP8006	PS06589	MLLGPLPPHCSPRTSQAPSFLPQRKEL*	MLGPLPPHCSPRTSQAPSFLPQRKEL*
PP6399	PS00653	MLLGRGVLSEESECVSLRAAR*	MLLGRGVLSEESECVSLRAAR*
PP9703	PS01027	MLLGVPANKRDRAGIRIWEQVREDVCWALEEGGRDRALLL*	MAERILLLGVPANKRDRAGIRIWEQVREDVCWALEEGGRDRALLL*
PP9195	PS09800	MLLGVVALLPLCGKRIQALPRACGCGGPEVLVVPR*	MALLPLCGKRIQALPRACGCGGPEVLVVPR*
PP6389	PS02975	MLLHDFIFCLYDERQPLFVTV*	MCRYNLLSVLLLDSQCFNVSTVLLLHDFIFCLYDERQPLFVTV*
PP0358	PS03697	MLLHFLSISI*	MLLHFLSISI*
PP7305	PS04658	MLLHGLYTRFHVYVAVNKTKPLSV*	MAVLLHGLYTRFHVYVAVNKTKPLSV*
PP8496	PS08785	MLLHLIHCTDSKLPEGDKLPVDKNTASGVQ*	MLLHLIHCTDSKLPEGDKLPVDKNTASGVQ*
PP8003	PL01613	MLLHTRNKFINIFKTSQYIKSYPGIQL*	MLLHTRNKFINIFKTSQYIKSYPGIQL
PP10331	PS06138	MLLHTVLCYSPVLCALLHSLVTGLLCIVNINSMEKVKYLCSDCKI*	MCALLHSLVTGLLCIVNINSMEKVKYLCSDCKI*
PP4494	PS10939	MLLICCFLELPLKILI*	MICCFLELPLKILI*
PP8184	PS09374	MLLIGINLEAEGGWYRCVWETPTPIYCK*	MIGINLEAEGGWYRCVWETPTPIYCK*
PP10330	PS11399	MLLIIWWCVSVPTALAENDSAVKLRACSDCGGKVAAILDLPHNSA*	MAAILDLPHNSA*
PP9965	PL03030	MLLILHRETLEQHANYMAVSKALSSVSAPYLHWTSPTHPYSM*	MLLILHRETLEQHANYMAVSKALSSVSAPYLHWTSPTHPYSM
PP6388	PS09031	MLLIMSAIYVVEAVLQELKLK*	MLLIMSAIYVVEAVLQELKLK*
PP10544	PL00849	MLLIPTSPPHPQHLLSAQSTPITRKGLFLKGPTGLVLLWNPVLESTL*	MLLIPTSPPHPQHLLSAQSTPITRKGLFLKGPTGLVLLWNPVLESTL
PP3942	PS00281	MLLIVRAVLPCLHMY*	MLLIVRAVLPCLHMY*
PP8934	PS04148	MLLIYLGSWLAGEAEPLLKAWLPRKICSVQPRA*	MAGEAEPLLKAWLPRKICSVQPRA*
PP9308	PS02255	MLLIYSHYRQNSGEQCCHGQNPVLVHSGEHLDLWCF*	MLLIYSHYRQNSGEQCCHGQNPVLVHSGEHLDLWCF*
PP2676	PS09553	MLLKAAAAPWAKR*	MLKAAAAPWAKR*
PP1931	PS08114	MLLKCDYRPWYA*	MKMLLKCDYRPWYA*
PP7304	PS07969	MLLKCTDLLKKHQGTPVSHTVFLF*	MLLKCTDLLKKHQGTPVSHTVFLF*
PP2678	PS04359	MLLKCVFAEIDNK*	MLKCVFAEIDNK*
PP4492	PS01797	MLLKDVCVPVSTCDFM*	MKDVCVPVSTCDFM*
PP6070	PS08613	MLLKFNFKMFECSVYVFELQ*	MFECSVYVFELQ*
PP8183	PS07373	MLLKIIKWTSKNKISIVTGCIVMGFDLH*	MLKIIKWTSKNKISIVTGCIVMGFDLH*
PP4948	PS03605	MLLKLVQNSSQSLTSAS*	MLKLVQNSSQSLTSAS*
PP3937	PS02018	MLLKRRCVLLDLRSV*	MKREATLQASQHALLLKRRCVLLDLRSV*
PP3348	PS03567	MLLKRSIEETFYLF*	MLLKRSIEETFYLF*
PP2677	PS00689	MLLKVQYLSITAR*	MKKKNQQILLKVQYLSITAR*
PP3939	PS06052	MLLKWRSTLWSWNSI*	MLLKWRSTLWSWNSI*
PP3938	PS01636	MLLKYIETSFLWKFV*	MLLKYIETSFLWKFV*
PP6394	PS09113	MLLLAPSLHQPEALCFPSWIC*	MCVPLPLLPPPLLLLLAPSLHQPEALCFPSWIC*
PP8005	PS09982	MLLLCSVVNHLARLYFSNCCLTSLCSI*	MCSVVNHLARLYFSNCCLTSLCSI*
PP0361	PS06417	MLLLDLCLLS*	MLLLDLCLLS*
PP6393	PS04078	MLLLEHLYTRNYISVNSCSQK*	MEHLYTRNYISVNSCSQK*
PP8185	PS03379	MLLLEKLKPSSPRCSHFVKSSTVFLYWH*	MEACFPLLLLEKLKPSSPRCSHFVKSSTVFLYWH*
PP3945	PS08566	MLLLETRLLVTAKER*	METRLLVTAKER*
PP9843	PS01027	MLLLGVPANKRDRAGIRIWEQVREDVCWALEEGGRDRALLL*	MAERILLLGVPANKRDRAGIRIWEQVREDVCWALEEGGRDRALLL*
PP9842	PL03192	MLLLHAPLIPMLVDYIPLPIHFSILCMYKCVQAFKKLMNDE*	MLLLHAPLIPMLVDYIPLPIHFSILCMYKCVQAFKKLMNDE
PP4496	PS11228	MLLLHFCLIVNSLRPP*	MLLLHFCLIVNSLRPP*
PP3944	PS02756	MLLLISYTDRFLFCL*	MLLLISYTDRFLFCL*
PP9077	PS04148	MLLLIYLGSWLAGEAEPLLKAWLPRKICSVQPRA*	MAGEAEPLLKAWLPRKICSVQPRA*
PP3352	PS09553	MLLLKAAAAPWAKR*	MLKAAAAPWAKR*
PP4953	PS01797	MLLLKDVCVPVSTCDFM*	MKDVCVPVSTCDFM*
PP6740	PS09113	MLLLLAPSLHQPEALCFPSWIC*	MCVPLPLLPPPLLLLLAPSLHQPEALCFPSWIC*
PP4955	PS00344	MLLLLELKTLKNFKGSC*	MELKTLKNFKGSC*
PP7041	PS09008	MLLLLGLLLLLLFLFFVPLSLMV*	MLLLLGLLLLLLFLFFVPLSLMV*
PP7040	PS07496	MLLLLLQFPFALYCFDNCNLNQI*	MLLLLLQFPFALYCFDNCNLNQI*
PP1107	PS01497	MLLLLNLCFAT*	MAMLLLLNLCFAT*
PP1942	PS05897	MLLLLPKILSRD*	MLLLLPKILSRD*
PP9078	PS02101	MLLLLPRVPHATSEICTQSFLLSHSAILTTLKKK*	MKMVLLLLPRVPHATSEICTQSFLLSHSAILTTLKKK*
PP6739	PS07496	MLLLLQFPFALYCFDNCNLNQI*	MLLLLLQFPFALYCFDNCNLNQI*
PP7039	PS00600	MLLLLTVQRLTGACLHCNKGLIY*	MHCNKGLIY*
PP6392	PS07933	MLLLLVLLFQIPQTQIPLDLQ*	MDLPQLLLLLVLLFQIPQTQIPLDLQ*
PP10443	PL02610	MLLLMQLSSIMHLFQCLQKQEARKWFAIPTQVPRQPQPLPLFQVAA*	MLLLMQLSSIMHLFQCLQKQEARKWFAIPTQVPRQPQPLPLFQVAA
PP3351	PS09102	MLLLNSRKERANKT*	MLLLNSRKERANKT*
PP7804	PS05523	MLLLNSVLGTSGPGKEPKRSQPASRR*	MLLLNSVLGTSGPGKEPKRSQPASRR*
PP1106	PS05897	MLLLPKILSRD*	MLLLLPKILSRD*
PP8935	PS02101	MLLLPRVPHATSEICTQSFLLSHSAILTTLKKK*	MKMVLLLLPRVPHATSEICTQSFLLSHSAILTTLKKK*
PP6391	PS07496	MLLLQFPFALYCFDNCNLNQI*	MLLLLLQFPFALYCFDNCNLNQI*
PP1941	PS10374	MLLLQRRKPSEF*	MLLLQRRKPSEF*
PP9309	PS07813	MLLLRGNVKEGVLLLCTKLFIYRNFGTVYIENHVKY*	MKEGVLLLCTKLFIYRNFGTVYIENHVKY*
PP4954	PS02848	MLLLRPTIFKWDILIDE*	MLLLRPTIFKWDILIDE*
PP6075	PS06020	MLLLRRSKKEKACWQSWLFL*	MLLLRRSKKEKACWQSWLFL*
PP0360	PS08161	MLLLRVGTLS*	MLLLRVGTLS*
PP11123	PS10481	MLLLSVMFLRFIYVVACISRLYLLVHSYSIVCMYHTLHLPADGYCIVSSFGLL*	MFLRFIYVVACISRLYLLVHSYSIVCMYHTLHLPADGYCIVSSFGLL*
PP0362	PS03192	MLLLVLNLEP*	MLLLVLNLEP*
PP0363	PS09581	MLLLYFNCRL*	MENICKTMNIELLLLYFNCRL*
PP4956	PS10267	MLLLYSVGPGGAELSGA*	MELFRRSSLQSLLLLYSVGPGGAELSGA*
PP1101	PS00704	MLLMAALERGR*	MLLMAALERGR*
PP2682	PS04614	MLLMALFLWQQAE*	MLLMALFLWQQAE*
PP6738	PS04368	MLLMLKRRLALFAQKVGDSHPK*	MLLMLKRRLALFAQKVGDSHPK*
PP3350	PS03040	MLLMPFCFPLSVHY*	MLLMPFCFPLSVHY*
PP10092	PL02528	MLLMPLILAHLMKRIPKGLSYLIATKNSTRTSLWSSLNAGSKK*	MLLMPLILAHLMKRIPKGLSYLIATKNSTRTSLWSSLNAGSKK
PP6073	PS00059	MLLMTVDFFLNKKVYRSNVK*	MDFFLNKKVYRSNVK*
PP0357	PS08150	MLLMVKEVCI*	MLLMVKEVCI*
PP6068	PS06711	MLLNCEQPKAICYGLLCEGN*	MLLNCEQPKAICYGLLCEGN*
PP1930	PS07037	MLLNCNSLNNSV*	MLLNCNSLNNSV*
PP3936	PS10286	MLLNESMLGMCTSIH*	MLLNESMLGMCTSIH*
PP6736	PS06575	MLLNFVALFTVFLHVIYEFYIP*	MFTVFLHVIYEFYIP*
PP6069	PS10727	MLLNFVLNSCFLLVNGFFMV*	MLLNFVLNSCFLLVNGFFMV*
PP0354	PS01713	MLLNLFSCTK*	MLLNLFSCTK*
PP11122	PS00891	MLLNNVLAIHFYRLCQPSWRNSKRRNLKWYKPCRRQLMQSSLLPHYRTSVRMF*	MLAIHFYRLCQPSWRNSKRRNLKWYKPCRRQLMQSSLLPHYRTSVRMF*
PP6385	PL00887	MLLNPPMKIFHYKTVFHTTAS*	MLLNPPMKIFHYKTVFHTTAS
PP2675	PS07670	MLLNRKCIIGLFL*	MLLNRKCIIGLFL*
PP6384	PS08724	MLLNSLQMTIYTSMHIIFKYL*	MLLNSLQMTIYTSMHIIFKYL*
PP7578	PS05523	MLLNSVLGTSGPGKEPKRSQPASRR*	MLLLNSVLGTSGPGKEPKRSQPASRR*
PP1929	PS01883	MLLNVLDVMEGR*	MLLNVLDVMEGR*
PP2684	PS05597	MLLPACLGLTYIT*	MLLPACLGLTYIT*
PP1104	PS07384	MLLPCLLPARL*	MLLPCLLPARL*
PP1940	PS11351	MLLPEEATSILP*	MLLPEEATSILP*
PP1939	PS02966	MLLPELICMNGT*	MLLPELICMNGT*
PP5739	PL02122	MLLPEPLQRAWFQETQSPL*	MLLPEPLQRAWFQETQSPL
PP6390	PS05965	MLLPEWSPGRHWVFPLGEYKP*	MLLPEWSPGRHWVFPLGEYKP*
PP1105	PS09613	MLLPFDVKAHR*	MLLPFDVKAHR*
PP8004	PS07776	MLLPFLLGALHLRLPGLRHLSQACFLL*	MGALHLRLPGLRHLSQACFLL*
PP4495	PS09443	MLLPFQPRYRTLQPQR*	MLLPFQPRYRTLQPQR*
PP1937	PS06378	MLLPHKKIELLC*	MLLPHKKIELLC*
PP0359	PS05897	MLLPKILSRD*	MLLLLPKILSRD*
PP1103	PS02418	MLLPLLLPLPP*	MLLPLLLPLPP*
PP7308	PS09792	MLLPNMSVNLNLLPRICTASGVCL*	MLLPNMSVNLNLLPRICTASGVCL*
PP1938	PS09386	MLLPPYALSLFR*	MLLPPYALSLFR*
PP2683	PS04327	MLLPSVVYLTCRY*	MFLQGMILVSCQRSNTAYLLLPSVVYLTCRY*
PP4952	PS09320	MLLPTPFYVSFTEGLEF*	MLLPTPFYVSFTEGLEF*
PP6074	PS07496	MLLQFPFALYCFDNCNLNQI*	MLLLLLQFPFALYCFDNCNLNQI*
PP3943	PS01923	MLLQLKVYNGLSFYL*	MLLQLKVYNGLSFYL*
PP1102	PS10374	MLLQRRKPSEF*	MLLLQRRKPSEF*
PP7306	PS10445	MLLQRRTKCFQQGFENSSVPAGKD*	MLLQRRTKCFQQGFENSSVPAGKD*
PP7307	PS00698	MLLQVQIRQGTNLVTTNKTKEEYT*	MKLLLQVQIRQGTNLVTTNKTKEEYT*
PP6737	PL01551	MLLRASAKTFMCTTVVVWKEPA*	MLLRASAKTFMCTTVVVWKEPA
PP10329	PS05883	MLLRFKRCQGYIFALKSKDVLKNTFHKNSPLSLHYLLMCLYIFVC*	MKSKDVLKNTFHKNSPLSLHYLLMCLYIFVC*
PP5737	PS00386	MLLRFPGWKIISPGPSYIS*	MGVGVLLRFPGWKIISPGPSYIS*
PP0355	PS10120	MLLRGLNKEF*	MLLRGLNKEF*
PP9963	PS06514	MLLRGSKCKRVLVPSVVSISHSAALFISRMFLWLYLIDMCFF*	MLLRGSKCKRVLVPSVVSISHSAALFISRMFLWLYLIDMCFF*
PP9841	PS04582	MLLRHCVPFGLAEFDTVGIQFRRWPEDIPAVVLRRHLSASD*	MLLRHCVPFGLAEFDTVGIQFRRWPEDIPAVVLRRHLSASD*
PP10751	PS07394	MLLRILMKCHRLYIKLEYYFFSVIVFRATFCCIFASTNQSKGTILFFFF*	MALSTMLLRILMKCHRLYIKLEYYFFSVIVFRATFCCIFASTNQSKGTILFFFF*
PP4951	PS04884	MLLRLGTLFSFTKGNLS*	MFSFTKGNLS*
PP3940	PS00514	MLLRLLLSLGTGCQR*	MATLLLRLLLSLGTGCQR*
PP4493	PS08841	MLLRMHDRNVGRTGKY*	MLLRMHDRNVGRTGKY*
PP5353	PS06826	MLLRMQSCPRAGQRRRLP*	MLLRMQSCPRAGQRRRLP*
PP7579	PS07230	MLLRPETKRLSQTMGEREIRRILEL*	MGEREIRRILEL*
PP4949	PS09823	MLLRRHLIVHHVRWQLY*	MLLRRHLIVHHVRWQLY*
PP1934	PS05423	MLLRSIDKPLAR*	MCCISSNVQVMLKRNPVLLRSIDKPLAR*
PP4950	PS00426	MLLRSLPLLTCCLREHK*	MLLRSLPLLTCCLREHK*
PP9418	PS02165	MLLRVCHSGLPVAGREELLHRQGFSSRNPTDNLNLNL*	MAGREELLHRQGFSSRNPTDNLNLNL*
PP10090	PL02787	MLLSATGKRRVHGEVADQEHIQRSCLVLSSLPGQDANCYGDRR*	MLLSATGKRRVHGEVADQEHIQRSCLVLSSLPGQDANCYGDRR
PP6387	PS00274	MLLSATVTKWLVHLVDADYGL*	MLLSATVTKWLVHLVDADYGL*
PP3941	PS04910	MLLSCHLQCPRMVQR*	MLLSCHLQCPRMVQR*
PP2681	PS08197	MLLSFLAYKLLSH*	MLLSFLAYKLLSH*
PP10091	PS05209	MLLSGCAPGWERLAARVESNHRLGSLKALLVRNLRAQPSPRQL*	MLLSGCAPGWERLAARVESNHRLGSLKALLVRNLRAQPSPRQL*
PP2680	PS05226	MLLSGLSRLESDG*	MLLSGLSRLESDG*
PP6072	PS00179	MLLSGNSRKAQLCILFPKVY*	MCNWSFLLLSGNSRKAQLCILFPKVY*
PP2679	PS11295	MLLSIVVYFQRCK*	MLLSIVVYFQRCK*
PP1100	PS00514	MLLSLGTGCQR*	MATLLLRLLLSLGTGCQR*
PP11217	PS07138	MLLSPAMWITPSMTCFRWWATPTALCRTMRGAVSSCVRAPRRISSRSSYMSHCQ*	MLLSPAMWITPSMTCFRWWATPTALCRTMRGAVSSCVRAPRRISSRSSYMSHCQ*
PP1935	PS07715	MLLSPDPAGPAR*	MLLSPDPAGPAR*
PP7038	PS00712	MLLSPGRACPSRLYPIDAASPLG*	MLLSPGRACPSRLYPIDAASPLG*
PP1936	PS07837	MLLSPVPSASPK*	MLLSPVPSASPK*
PP9491	PL00938	MLLSRIPWYGCTTVCLTIHLLKDKRVVFSFLPLLIKLL*	LLSRIPWYGCTTVCLTIHLLKDKRVVFSFLPLLIKLL
PP11216	PS10873	MLLSSAFTSLSVEAPSQHTGLGLGRGPAGAGPWVLRNSLAPQWAPGPGRAAGGL*	MLLSSAFTSLSVEAPSQHTGLGLGRGPAGAGPWVLRNSLAPQWAPGPGRAAGGL*
PP9193	PS09250	MLLSSGKSECLFMANSSFANGLILTLPFWEMLINF*	MANSSFANGLILTLPFWEMLINF*
PP0356	PL01245	MLLSSSIPTQ*	MLLSSSIPTQ
PP3349	PS08453	MLLSTVFQTVSDLV*	MLLSTVFQTVSDLV*
PP5354	PS10701	MLLSVSFLFSYQNSCKPI*	MFSYQNSCKPI*
PP5738	PS05356	MLLSWHCIHRRGRKFFEGQ*	MLLSWHCIHRRGRKFFEGQ*
PP9964	PS03815	MLLSYFLEEQQKFQVENRTFQVLLKFRRELRCDGGFLTLETS*	MEEQQKFQVENRTFQVLLKFRRELRCDGGFLTLETS*
PP5355	PS09649	MLLSYFVAEKAALLLQIL*	MLLSYFVAEKAALLLQIL*
PP1099	PS03058	MLLTCYHCNIN*	MLLTCYHCNIN*
PP1933	PS07443	MLLTFCWIQRVP*	MLLTFCWIQRVP*
PP6071	PS00748	MLLTLLFLCSFAGAQDVLTQ*	MAKSTLMLLTLLFLCSFAGAQDVLTQ*
PP1932	PS05319	MLLTNWKILCIP*	MLLTNWKILCIP*
PP9962	PL00112	MLLTQSLFGGLFTRTCMKFGAVTRIGGPPLGDQSPVLLLFAP*	MLLTQSLFGGLFTRTCMKFGAVTRIGGPPLGDQSPVLLLFAP
PP8495	PS03447	MLLTSHFYYLPIPFSRNVLFFVHIFIHFTF*	MLLTSHFYYLPIPFSRNVLFFVHIFIHFTF*
PP6386	PS00600	MLLTVQRLTGACLHCNKGLIY*	MHCNKGLIY*
PP3947	PS05384	MLLVFFGDLQGKEAG*	MLLVFFGDLQGKEAG*
PP3946	PS04166	MLLVFVLLLVRTLKY*	MFVLLLVRTLKY*
PP7309	PS01954	MLLVLLCLCTNKSVICIICNYPFL*	MLCLCTNKSVICIICNYPFL*
PP5741	PS07933	MLLVLLFQIPQTQIPLDLQ*	MDLPQLLLLLVLLFQIPQTQIPLDLQ*
PP4500	PS05892	MLLVMSLPLIQKPWRR*	MLLVMSLPLIQKPWRR*
PP3354	PS00399	MLLVNLSGRHSFKA*	MLLVNLSGRHSFKA*
PP4499	PS02025	MLLVTHCLYCFTIFNC*	MLLVTHCLYCFTIFNC*
PP6400	PS03848	MLLVVLSVRAPMHTPHPTTVL*	MLLVVLSVRAPMHTPHPTTVL*
PP4957	PS00166	MLLWHFSITFSFLCTVA*	MLLWHFSITFSFLCTVA*
PP7042	PS01112	MLLWLFCLLQRRTARSQASDCCA*	MLLWLFCLLQRRTARSQASDCCA*
PP2688	PS11136	MLLWRTLQPGLQN*	MLLWRTLQPGLQN*
PP1110	PS03109	MLLYALFSVSE*	MAVKNHGLLLYALFSVSE*
PP9966	PL03451	MLLYCLSQAPFISCQSSVSGCSIHITPNQMAAQKTSSSSVLT*	MLLYCLSQAPFISCQSSVSGCSIHITPNQMAAQKTSSSSVLT
PP0368	PS10706	MLLYFIFVSC*	MLLYFIFVSC*
PP4502	PS08519	MLLYFMKKNDFFNLHT*	MLLYFMKKNDFFNLHT*
PP1109	PS03295	MLLYILLCVMA*	MLLYILLCVMA*
PP0367	PS08623	MLLYLYLTHY*	MLLYLYLTHY*
PP4501	PS10267	MLLYSVGPGGAELSGA*	MELFRRSSLQSLLLLYSVGPGGAELSGA*
PP3355	PS01149	MLLYTIEKPSELRG*	MLLYTIEKPSELRG*
PP0341	PS00704	MLMAALERGR*	MLLMAALERGR*
PP11120	PL02047	MLMAMVMAAVTRTTPVKLRSGSDFRLWSLSVSTESNSNIKDYDQNAFKEFLGT*	LMAMVMAAVTRTTPVKLRSGSDFRLWSLSVSTESNSNIKDYDQNAFKEFLGT
PP3336	PS08283	MLMANIFRLQVFWP*	MANIFRLQVFWP*
PP7299	PS09644	MLMANNHFAFLQIKLFYTVSWRRV*	MANNHFAFLQIKLFYTVSWRRV*
PP5729	PS06895	MLMAQFASKSIPSCIFVFQ*	MAQFASKSIPSCIFVFQ*
PP4486	PS00089	MLMAYNSENFIVWLWG*	MAYNSENFIVWLWG*
PP10087	PS04060	MLMEIQLARDLGLSCFVCYWLQILFSVQLVRLKFSLCLFGKTN*	MEIQLARDLGLSCFVCYWLQILFSVQLVRLKFSLCLFGKTN*
PP2662	PS05960	MLMEMPLSCDCEH*	MEMPLSCDCEH*
PP3339	PS11290	MLMFFGQEGMNRKN*	MFFGQEGMNRKN*
PP2663	PS10999	MLMFLFVCFSMHA*	MFLFVCFSMHA*
PP3338	PS07532	MLMFQTCIIMCIIV*	MLMFQTCIIMCIIV*
PP7033	PS07032	MLMFRLKISTTCNFLPLDQWHGL*	MEMLMFRLKISTTCNFLPLDQWHGL*
PP3337	PS09076	MLMGLGSGDSFLSL*	MGLGSGDSFLSL*
PP9838	PS08500	MLMGLQIQKVEKNFRKLCFILKEKSISLCVLNMRFCLCGCV*	MCVLNMRFCLCGCV*
PP7573	PL02156	MLMKKEPSARGKLQKFRLVGMLEML*	MLMKKEPSARGKLQKFRLVGMLEML
PP9074	PS01657	MLMKRVLSLGGNVCVSSVSCKFLYNEVNAIRPRK*	MKRVLSLGGNVCVSSVSCKFLYNEVNAIRPRK*
PP2661	PS06054	MLMLIVIGVFASN*	MLIVIGVFASN*
PP1079	PS03394	MLMNMFCHLSV*	MLMNMFCHLSV*
PP0337	PS08553	MLMNMLFVLF*	MLMNMLFVLF*
PP0338	PS05365	MLMNVKRLEM*	MLMNVKRLEM*
PP10746	PL02885	MLMNVQVEMGIFAEMANALIQWGLSSASAMKAMRWLQMGGPVWISMNVF*	MLMNVQVEMGIFAEMANALIQWGLSSASAMKAMRWLQMGGPVWISMNVF
PP1910	PS08762	MLMPKLCIKRNK*	MLMPKLCIKRNK*
PP7575	PS00038	MLMPLFTCFGIKNEPMNLCVLWKNV*	MHLLLMPLFTCFGIKNEPMNLCVLWKNV*
PP1081	PS06115	MLMQAFFSSRE*	MLMQAFFSSRE*
PP4485	PS02031	MLMQIRKTEWTRTQCE*	MLMQIRKTEWTRTQCE*
PP2660	PS10033	MLMQLALCFACMT*	MECFYIDLLLMQLALCFACMT*
PP7574	PS10489	MLMQLRYICKKKKNQTFQTNPLYCR*	MLMQLRYICKKKKNQTFQTNPLYCR*
PP6063	PS08249	MLMQNCHICKLHVRHLSFLN*	MCFLKLSCNLLSLLMQNCHICKLHVRHLSFLN*
PP0340	PS10472	MLMQTTKRAH*	MLMQTTKRAH*
PP9837	PL03028	MLMQWEEYGGQGVWYYLQAFGNSKKAVQIYFFKRTKSTDAM*	MLMQWEEYGGQGVWYYLQAFGNSKKAVQIYFFKRTKSTDAM
PP1909	PS07228	MLMRVGGSEDIF*	MLMRVGGSEDIF*
PP1080	PS07948	MLMRVKENKCV*	MLMRVKENKCV*
PP0339	PS02617	MLMSAESVRE*	MLMSAESVRE*
PP6374	PS10616	MLMSICNSLKKKLVFYKHRQF*	MLMSICNSLKKKLVFYKHRQF*
PP5728	PS00059	MLMTVDFFLNKKVYRSNVK*	MDFFLNKKVYRSNVK*
PP1082	PS08397	MLMVSKVLYTN*	MLMVSKVLYTN*
PP9489	PS11277	MLMYCAFNFRQLFILMSCWLSNAQDINCFDKINLLNLG*	MLMYCAFNFRQLFILMSCWLSNAQDINCFDKINLLNLG*
PP5348	PS04355	MLMYKTNSKRLTNVYFVA*	MLMYKTNSKRLTNVYFVA*
PP5730	PS06094	MLMYYYMLKKPGGILTKEE*	MLMYYYMLKKPGGILTKEE*
PP2637	PS02809	MLNAFITLRIKSY*	MLNAFITLRIKSY*
PP11118	PS09224	MLNALSGGFPRHNLLSVFSNLSQAFVSKHSREMGSAASERSEQKLHPIPLSPF*	MLNALSGGFPRHNLLSVFSNLSQAFVSKHSREMGSAASERSEQKLHPIPLSPF*
PP3901	PS05641	MLNCEIMEEFYRKKK*	MLNCEIMEEFYRKKK*
PP5705	PS06711	MLNCEQPKAICYGLLCEGN*	MLLNCEQPKAICYGLLCEGN*
PP1866	PL01950	MLNCNSSSQIKH*	LNCNSSSQIKH
PP0311	PL01259	MLNCSCYSNL*	MLNCSCYSNL
PP6053	PS01898	MLNCSLEVAGAVVVGVCSRA*	MEVAGAVVVGVCSRA*
PP9070	PS11111	MLNFHLEKFHSDIFKREFFYLPNSTSVTFFLNKQ*	MEKFHSDIFKREFFYLPNSTSVTFFLNKQ*
PP4467	PS02339	MLNFIVVARDNFRIKF*	MARDNFRIKF*
PP9301	PS08945	MLNFKESFLGPPNILDHAENIYCTVVILYLHLYDVT*	MDHAENIYCTVVILYLHLYDVT*
PP3310	PS03677	MLNFKMVSIKGFIV*	MLNFKMVSIKGFIV*
PP3902	PS09035	MLNFKSIFKKTSTKL*	MLNFKSIFKKTSTKL*
PP3903	PS08427	MLNFLCTFLELVFKF*	MLNFLCTFLELVFKF*
PP5706	PS07801	MLNFRITFFKVNNCFKSIL*	MLNFRITFFKVNNCFKSIL*
PP6363	PS06575	MLNFVALFTVFLHVIYEFYIP*	MFTVFLHVIYEFYIP*
PP5707	PS10727	MLNFVLNSCFLLVNGFFMV*	MLLNFVLNSCFLLVNGFFMV*
PP6364	PS00552	MLNFWILFFKLYNLFSCKIKM*	MKYFDELLNFWILFFKLYNLFSCKIKM*
PP4931	PS10800	MLNGDYLLSGTNTKLLI*	MFIQYLLNGDYLLSGTNTKLLI*
PP9697	PL03452	MLNIFILQYPLKAKKKKCIYITVFLYESPYLYDTSTVFCA*	MLNIFILQYPLKAKKKKCIYITVFLYESPYLYDTSTVFCA
PP2636	PS08466	MLNIIFVPCLNVF*	MLNIIFVPCLNVF*
PP6720	PS04076	MLNIKKIFCFYWNICILATIFL*	MLNIKKIFCFYWNICILATIFL*
PP0307	PS02656	MLNILLKDTF*	MLNILLKDTF*
PP6362	PS04410	MLNILMYLNNKTKKKQSLLTC*	MLNILMYLNNKTKKKQSLLTC*
PP0308	PS04950	MLNILYKKIV*	MLNILYKKIV*
PP8172	PS03264	MLNITLNTLLGYRFLLRNGYDTFSRLYQ*	MGYRFLLRNGYDTFSRLYQ*
PP1050	PS08543	MLNKSAETVTK*	MLNKSAETVTK*
PP5335	PS02903	MLNKSSDLRPAVNVVPER*	MLNKSSDLRPAVNVVPER*
PP7989	PL01946	MLNLAVSGRAGEGSSRRGRPIEVAGIF*	MLNLAVSGRAGEGSSRRGRPIEVAGIF
PP8931	PL01663	MLNLPVWSSFLQVSPVSRLQVSTCPTWSMLTSG*	MLNLPVWSSFLQVSPVSRLQVSTCPTWSMLTSG
PP4466	PS09156	MLNMGTKEPVKVIFFN*	MLNMGTKEPVKVIFFN*
PP1865	PS08500	MLNMRFCLCGCV*	MCVLNMRFCLCGCV*
PP0309	PS05754	MLNMYLVCST*	MLNMYLVCST*
PP6719	PS01839	MLNNMAMLKRLHTEPSIIFCNV*	MAMLKRLHTEPSIIFCNV*
PP11024	PS00891	MLNNVLAIHFYRLCQPSWRNSKRRNLKWYKPCRRQLMQSSLLPHYRTSVRMF*	MLAIHFYRLCQPSWRNSKRRNLKWYKPCRRQLMQSSLLPHYRTSVRMF*
PP7566	PS02562	MLNQCPCDTVALDVPDTGKETVGQL*	MLNQCPCDTVALDVPDTGKETVGQL*
PP7790	PS06780	MLNQIRCASGAGCVLPATLGDSFLRN*	MLNQIRCASGAGCVLPATLGDSFLRN*
PP7293	PS03947	MLNQSRNLLYSVETIIISIAWCHL*	MLNQSRNLLYSVETIIISIAWCHL*
PP6361	PS01962	MLNRTLSLCLRYVLHRNLFYY*	MLNRTLSLCLRYVLHRNLFYY*
PP2635	PS10907	MLNSGMDFGVSGC*	MLNSGMDFGVSGC*
PP1864	PS03866	MLNSLQPCYVTF*	MLNSLQPCYVTF*
PP8647	PS00563	MLNTGKVWYILEIMSRTNTQLNAQSIKCSHV*	MEIMSRTNTQLNAQSIKCSHV*
PP3307	PS11211	MLNTLLYFYSPRLS*	MLNTLLYFYSPRLS*
PP8791	PL01661	MLNTSRKSHSKQSSSSTGARAQGSWPPFPCIF*	MLNTSRKSHSKQSSSSTGARAQGSWPPFPCIF
PP3899	PS02266	MLNVKEYLSKVSCRS*	MLNVKEYLSKVSCRS*
PP10084	PS06147	MLNVPLCFAGCSRPTVIGGLLEALCSSCAQGAARPGGESWWLR*	MLNVPLCFAGCSRPTVIGGLLEALCSSCAQGAARPGGESWWLR*
PP1052	PS07782	MLNVPPRHFCA*	MLNVPPRHFCA*
PP1051	PS10942	MLNVSELTLFF*	MLNVSELTLFF*
PP9069	PS09674	MLNVSLGEITDNCQRKKAMEALCVKRKSPKPQLF*	MLNVSLGEITDNCQRKKAMEALCVKRKSPKPQLF*
PP1053	PS10371	MLNYCPSQPGL*	MLNYCPSQPGL*
PP0310	PS06047	MLNYEVFQTQ*	MLNYEVFQTQ*
PP3309	PS08673	MLNYGNICTLGMST*	MLNYGNICTLGMST*
PP3900	PS04333	MLNYIFLLSFLIKDL*	MLNYIFLLSFLIKDL*
PP9416	PS03852	MLNYLTIFVSTMFPCGVCSVLVSVFKSNACLGGDERI*	MFPCGVCSVLVSVFKSNACLGGDERI*
PP3308	PS10023	MLNYPTTLLLSIWF*	MLNYPTTLLLSIWF*
PP9840	PS02279	MLPAARCSFGSHWGQSESPAVFQRLGHGGGPGSRGGATPLR*	MLPAARCSFGSHWGQSESPAVFQRLGHGGGPGSRGGATPLR*
PP1926	PS05597	MLPACLGLTYIT*	MLLPACLGLTYIT*
PP5736	PS01155	MLPASPVLVPCPKINPFRM*	MLPASPVLVPCPKINPFRM*
PP3346	PS10380	MLPATALITPRPSP*	MLPATALITPRPSP*
PP10749	PS01550	MLPAVVLFRRGTVSGILRGKRDKEAKGRETGGPREQLPSDLENQRPELI*	MLPAVVLFRRGTVSGILRGKRDKEAKGRETGGPREQLPSDLENQRPELI*
PP10750	PS05551	MLPAWKLKSNWAPLEGVHSGLLTETGRPVGCRDGFCLTYCSLEGLALIQ*	MLPAWKLKSNWAPLEGVHSGLLTETGRPVGCRDGFCLTYCSLEGLALIQ*
PP9076	PL00828	MLPCDLYRNIRGGEAGDITSRIAAGALSPLRCGS*	LPCDLYRNIRGGEAGDITSRIAAGALSPLRCGS
PP7303	PS10022	MLPCESPVEMNNCLPHNQECMCKV*	MLPCESPVEMNNCLPHNQECMCKV*
PP3935	PS04219	MLPCGLVQVEDFLLV*	MLPCGLVQVEDFLLV*
PP1928	PS00999	MLPCKYCYLYIL*	MLPCKYCYLYIL*
PP7802	PS10351	MLPCLPAVPLARRSLHFPGEPKRVWP*	MLPCLPAVPLARRSLHFPGEPKRVWP*
PP10442	PS05515	MLPCSPTLPRAGEAGPGSLPQATARRPLPHPGAQWAGEERGDPGPA*	MLPCSPTLPRAGEAGPGSLPQATARRPLPHPGAQWAGEERGDPGPA*
PP7577	PL01072	MLPDHLNSRLEESLVMQEEVWRKGN*	LPDHLNSRLEESLVMQEEVWRKGN
PP1098	PS11351	MLPEEATSILP*	MLLPEEATSILP*
PP0350	PS05351	MLPEGLGRAL*	MLPEGLGRAL*
PP1097	PS02966	MLPELICMNGT*	MLLPELICMNGT*
PP0353	PS09613	MLPFDVKAHR*	MLLPFDVKAHR*
PP7803	PS02222	MLPFLFLHDQSVCTIWKDNTYSSHLT*	MFLHDQSVCTIWKDNTYSSHLT*
PP11121	PS00355	MLPFRETVMKAQTWTCHSPREMPRSCMRPGRTAWEQTSPSSMRFCAPGAGPTW*	MLPFRETVMKAQTWTCHSPREMPRSCMRPGRTAWEQTSPSSMRFCAPGAGPTW*
PP8002	PU00076	MLPFSIIMWTTGATAQSKTLQFLSGLN*	GTTGT
PP3347	PS08921	MLPGNLAPPELIAA*	MLPGNLAPPELIAA*
PP9417	PS09253	MLPGSSCSIVPRGPDRARPTASLPSPFLSWRGSAAGE*	MLPGSSCSIVPRGPDRARPTASLPSPFLSWRGSAAGE*
PP10543	PL02063	MLPGVPVIPKRVVSCCVVRPMHETERECVKQCRLYSMAMELEDLKST*	MAPRSRMNRESDRTPLHTLRYVYMEMLPGVPVIPKRVVSCCVVRPMHETERECVKQCRLYSMAMELEDLKST
PP1095	PS06378	MLPHKKIELLC*	MLLPHKKIELLC*
PP10441	PL02545	MLPIHQILFVIRTFPIMIPKEETEKQVPSNHLQGHQNLWHIKGLLS*	MLPIHQILFVIRTFPIMIPKEETEKQVPSNHLQGHQNLWHIKGLLS
PP1923	PS11052	MLPIILIVGPHT*	MLPIILIVGPHT*
PP7037	PS06926	MLPKMLFVCKYQTLLCKKLLITK*	MLPKMLFVCKYQTLLCKKLLITK*
PP10223	PL01727	MLPKNTRTRQLNGTCTSSVDMELFLHYSLIPSLFIMLILSFLQR*	MLPKNTRTRQLNGTCTSSVDMELFLHYSLIPSLFIMLILSFLQR
PP1920	PS10044	MLPKRSCCLNYL*	MLPKRSCCLNYL*
PP8494	PS01016	MLPLALSLHYFLEQSDGRMRWWWGSFVLLD*	MDLLPLALSLHYFLEQSDGRMRWWWGSFVLLD*
PP0349	PS06466	MLPLASQMRL*	MLPLASQMRL*
PP2674	PS01064	MLPLEPLGRRVTL*	MEPLGRRVTL*
PP2673	PS05177	MLPLLNVYKLLAC*	MFVTWMLPLLNVYKLLAC*
PP8001	PS03360	MLPLLPISTPKLKTLFLKWFVLMLLSN*	MAFPLLPLLPISTPKLKTLFLKWFVLMLLSN*
PP2672	PS00334	MLPLNEMDQWILR*	MLPLNEMDQWILR*
PP10748	PS09086	MLPLPCDSPDAAPRPPARSPAPSLARFLSLALPLPTPICYTETPVNGLH*	MHALQPFKMLPLPCDSPDAAPRPPARSPAPSLARFLSLALPLPTPICYTETPVNGLH*
PP8797	PS07729	MLPLPLPYTSLHVPPHFAVCSPPGCVPGCSRS*	MHVPPHFAVCSPPGCVPGCSRS*
PP1925	PS00792	MLPLPRTENIKS*	MLPLPRTENIKS*
PP9192	PS00545	MLPLPSQVGSRYLLSIRRSGLPERVHEVFRVGKLR*	MESMLPLPSQVGSRYLLSIRRSGLPERVHEVFRVGKLR*
PP1096	PS10735	MLPLSHQVTSL*	MLPLSHQVTSL*
PP3344	PL03162	MLPMNCRSSPCSPS*	MGWTEEGPAKMMMNQCSCPYLRHPVPRVKLLPMNCRSSPCSPS
PP5350	PS07034	MLPNFGNVNVQTENLHYM*	MLPNFGNVNVQTENLHYM*
PP6380	PS00094	MLPNLHQLQKSDLCRCCNKVL*	MEMLPNLHQLQKSDLCRCCNKVL*
PP1919	PS01332	MLPNSHVLTLFG*	MLPNSHVLTLFG*
PP8182	PS01313	MLPPACVTLGESLPLSGPNRERVRQSML*	MGESLPLSGPNRERVRQSML*
PP1924	PS01652	MLPPERTFLQLF*	MLPPERTFLQLF*
PP4946	PS05337	MLPPPASPAPGALAFSH*	MLPPPASPAPGALAFSH*
PP4947	PS05471	MLPPPFPDWLWVATSSF*	MLPPPFPDWLWVATSSF*
PP8000	PS09113	MLPPPLLLLLAPSLHQPEALCFPSWIC*	MCVPLPLLPPPLLLLLAPSLHQPEALCFPSWIC*
PP4491	PS05984	MLPPWLPASFCLSGRR*	MLPPWLPASFCLSGRR*
PP3345	PS08969	MLPQLWSAFLRPVG*	MLPQLWSAFLRPVG*
PP8493	PS09953	MLPQNLPRVFFSFTHELHNCRFEHNVCRLC*	MHNCRFEHNVCRLC*
PP6381	PS02640	MLPRALRALPAFAPSTRPRRE*	MLPRALRALPAFAPSTRPRRE*
PP3934	PS03104	MLPRESRARSARSAR*	MLPRESRARSARSAR*
PP5735	PS04325	MLPRFVFLCKQIHFHRNKI*	MLPRFVFLCKQIHFHRNKI*
PP2670	PS05829	MLPRHDFFLLYFL*	MLPRHDFFLLYFL*
PP4490	PS05511	MLPRKPDSMGRDPGGA*	MKPDSMGRDPGGA*
PP7302	PS05636	MLPRKTILQYPPAVTAAAVSSSHP*	MLPRKTILQYPPAVTAAAVSSSHP*
PP2671	PS01181	MLPRLWASSFTQL*	MLPRLWASSFTQL*
PP1094	PS09860	MLPRRRCPHMG*	MLPRRRCPHMG*
PP8656	PS02101	MLPRVPHATSEICTQSFLLSHSAILTTLKKK*	MKMVLLLLPRVPHATSEICTQSFLLSHSAILTTLKKK*
PP3343	PS09220	MLPRVTSETHLYLT*	MLPRVTSETHLYLT*
PP9961	PS05888	MLPSAGPSSAAVSGALRWSRRQHVHAFSDVPASNPEAMEEIR*	MLPSAGPSSAAVSGALRWSRRQHVHAFSDVPASNPEAMEEIR*
PP5351	PS09676	MLPSCHFLFRYCTASFSE*	MLPSCHFLFRYCTASFSE*
PP6067	PS04350	MLPSCQNIRAKTRSYVIFCL*	MLPSCQNIRAKTRSYVIFCL*
PP6066	PS03942	MLPSDVLRWAHRWFVFTVYL*	MLPSDVLRWAHRWFVFTVYL*
PP4945	PS08721	MLPSLFSPPHRKCWGQN*	MLPSLFSPPHRKCWGQN*
PP1922	PS11343	MLPSLLRSPPEV*	MLPSLLRSPPEV*
PP6735	PS02755	MLPSPSAFCDRQVQSCAHVDTQ*	MLPSPSAFCDRQVQSCAHVDTQ*
PP6382	PS10467	MLPSPSPGTSFKLGEGSSPWF*	MLPSPSPGTSFKLGEGSSPWF*
PP6383	PS05223	MLPSVLAGKHTPLVSPPTLLV*	MLPSVLAGKHTPLVSPPTLLV*
PP5352	PL01480	MLPSWCLGFRSCCFLKSD*	MLPSWCLGFRSCCFLKSD
PP1921	PS00359	MLPTDMLPEVVP*	MLPTDMLPEVVP*
PP10930	PS11209	MLPTLHCSGTNMARCSLGLLGLDHPLATMVNAQLVFYFYILIICFFLFVFF*	MLPTLHCSGTNMARCSLGLLGLDHPLATMVNAQLVFYFYILIICFFLFVFF*
PP1093	PS05981	MLPTSHTMNCP*	MLPTSHTMNCP*
PP3342	PS02077	MLPTSWRIKKAWSC*	MEARLLPTSWRIKKAWSC*
PP0351	PS01110	MLPVLPWTSP*	MLPVLPWTSP*
PP9307	PS01571	MLPVPSPALEGSGQSLLSPVSTVTEPDGRLEHETRG*	MHTLLPVPSPALEGSGQSLLSPVSTVTEPDGRLEHETRG*
PP1927	PS00574	MLPVTKMQPSSL*	MLPVTKMQPSSL*
PP0352	PS07745	MLPYLARLST*	MCAPGWSRCAEGENPALGPSHLLPYLARLST*
PP3933	PS03572	MLQAFKLFHLVVPLH*	MFWITRLLQAFKLFHLVVPLH*
PP11215	PS04025	MLQAGLPGFYDPCVGEEKNLKVLYQFRGVLHQVMVLDSEALRIPKQSHRIDTDG*	MLQAGLPGFYDPCVGEEKNLKVLYQFRGVLHQVMVLDSEALRIPKQSHRIDTDG*
PP1092	PS08559	MLQASCQTQPL*	MLQASCQTQPL*
PP1916	PS07409	MLQCIQSEVLHI*	MLQCIQSEVLHI*
PP0348	PS00711	MLQCTVEDCL*	MLQCTVEDCL*
PP2669	PS02738	MLQDSHCRLHTGR*	MLQDSHCRLHTGR*
PP11027	PS07419	MLQFFHSIITCKPVTPNLFQVKTPYHCLFGFMRLVPFFLPKEKESFMTYLFF*	MLQFFHSIITCKPVTPNLFQVKTPYHCLFGFMRLVPFFLPKEKESFMTYLFF*
PP10542	PU00033	MLQFLLGFTLGNVVGMYLAQNYDIPNLAKKLEEIKKDLDAKKKPPSA*	MLQFLLGFTLGNVVGMYLAQNYDIPNLAKKLEEIKKDLDAKKKPPSA
PP5734	PS07496	MLQFPFALYCFDNCNLNQI*	MLLLLLQFPFALYCFDNCNLNQI*
PP5733	PS08000	MLQFRYLWNFSTVSQVCNT*	MLQFRYLWNFSTVSQVCNT*
PP1918	PS08860	MLQFSGSMVVLR*	MLQFSGSMVVLR*
PP6379	PS04789	MLQGGIVCPRVPERVPEERRG*	MCPRVPERVPEERRG*
PP10088	PU00076	MLQGRWPSRRRTCRSTTTGTPGSSCSTWTLTRKCRAKCTWSCG*	GTTGT
PP7301	PL01579	MLQICYRYGIVVIDECPAVGLMLP*	MLQICYRYGIVVIDECPAVGLMLP
PP5349	PS01791	MLQIGKKTCGVLSCCGHF*	MLQIGKKTCGVLSCCGHF*
PP3932	PS02710	MLQIKAYIPRTYRQN*	MLQIKAYIPRTYRQN*
PP9075	PS02718	MLQILLLYCFFVLVKTVHLKLLCYYFLQLIVCLF*	MLCYYFLQLIVCLF*
PP10747	PL03558	MLQKEMNFPRKNYFISVSCMFPSLQMRRKQNQQNTALKKAKGKLIFKHI*	MLQKEMNFPRKNYFISVSCMFPSLQMRRKQNQQNTALKKAKGKLIFKHI
PP1087	PS02658	MLQKPFRTVCL*	MLQKPFRTVCL*
PP1086	PS05227	MLQKRIIIVIN*	MLQKRIIIVIN*
PP2668	PS05081	MLQLEAEVPGLCS*	MLQLEAEVPGLCS*
PP1915	PS01213	MLQLFEGDPGEC*	MLQLFEGDPGEC*
PP9839	PL03738	MLQLKAALTKNLSISIKQQKKSLMPRQIATICIDTNMKTIG*	MLQLKAALTKNLSISIKQQKKSLMPRQIATICIDTNMKTIG
PP1091	PS05518	MLQLLPPPEEP*	MLQLLPPPEEP*
PP4944	PS02543	MLQLYKDDVKILKVVYI*	MKALLQLYKDDVKILKVVYI*
PP3931	PS05063	MLQNTKQELFSRKTF*	MLQNTKQELFSRKTF*
PP1913	PS04519	MLQNWSSISLSR*	MLQNWSSISLSR*
PP0347	PS04164	MLQPCTVYIY*	MLQPCTVYIY*
PP3341	PS07985	MLQPFYNHFCTYFT*	MLQPFYNHFCTYFT*
PP9306	PS09281	MLQPSLSSHCLGPCPKILVSQCIYISTVLSMVHVSL*	MLQPSLSSHCLGPCPKILVSQCIYISTVLSMVHVSL*
PP0346	PS07668	MLQQFLIFKN*	MLQQFLIFKN*
PP10222	PS06529	MLQQKKQIMISFLMLSPESRKHVTPSCCRKNGLQIIKRHLVDIH*	MISFLMLSPESRKHVTPSCCRKNGLQIIKRHLVDIH*
PP1090	PS10549	MLQQPFSWEKA*	MLQQPFSWEKA*
PP11026	PL03709	MLQQQRQPPPCTSSKWMTMKSKPSCRLHGQQLMVIILMELKTGMALQVPSCT*	MLQQQRQPPPCTSSKWMTMKSKPSCRLHGQQLMVIILMELKTGMALQVPSCT
PP1089	PS05644	MLQRQLLGKSH*	MLQRQLLGKSH*
PP1914	PS01917	MLQRSPEPSLSW*	MLQRSPEPSLSW*
PP3340	PS08784	MLQRYSTPSHSLYR*	MLQRYSTPSHSLYR*
PP2667	PS05531	MLQSIVLVSMGMV*	MFFKIMYLLQSIVLVSMGMV*
PP6378	PS08473	MLQSLMDSIFLLLLGPWSFLY*	MDSIFLLLLGPWSFLY*
PP9700	PL02888	MLQSQCLWLCFLLQHPGELQVRLPLGVLLRPVLQCLPRRE*	MLQSQCLWLCFLLQHPGELQVRLPLGVLLRPVLQCLPRRE
PP8349	PS06139	MLQSSFVCFTTQFGYRTSVHCKHKQHGKG*	MCFTTQFGYRTSVHCKHKQHGKG*
PP8655	PS03101	MLQSVLVLVRKFLAHIAQKGARERWITSIVQ*	MLQSVLVLVRKFLAHIAQKGARERWITSIVQ*
PP6065	PS10121	MLQTIKYWSIELKNRLKPGR*	MLQTIKYWSIELKNRLKPGR*
PP1088	PS03388	MLQTLYIVLKS*	MLQTLYIVLKS*
PP2666	PS02179	MLQTQAVHFCDGF*	MLQTQAVHFCDGF*
PP9191	PS01005	MLQTRASLPMLWIFNLFSLISCTLLFLVTVYDGCV*	MLFLVTVYDGCV*
PP10089	PS03274	MLQVCEGKMFWFVSTDLNVLDLHVLFCFCFIDARMLLNSRAKC*	MDLHVLFCFCFIDARMLLNSRAKC*
PP7036	PS00698	MLQVQIRQGTNLVTTNKTKEEYT*	MKLLLQVQIRQGTNLVTTNKTKEEYT*
PP1917	PS03042	MLQWMRTNRKCK*	MLQWMRTNRKCK*
PP9701	PS08397	MLQYITISEVLWGSKARISKSVCAFHTIKLLMVSKVLYTN*	MLMVSKVLYTN*
PP9702	PS00536	MLQYLIIHLVVTEKFLTVIDGCCRNSILPVFLPLVMGFMC*	MIIHLVVTEKFLTVIDGCCRNSILPVFLPLVMGFMC*
PP0319	PS10957	MLRAEALPVT*	MLRAEALPVT*
PP11295	PL02453	MLRAGQGEPASEAQPQPLSEPGPQTPEPEPRPAQPGPAERLPGQATTQQTFDQRR*	LRAGQGEPASEAQPQPLSEPGPQTPEPEPRPAQPGPAERLPGQATTQQTFDQRR
PP8177	PS05198	MLRALVLCQGVLSNPQVSARNVAVHTGV*	MLRALVLCQGVLSNPQVSARNVAVHTGV*
PP3922	PS06470	MLRARSREESAGPAL*	MLRARSREESAGPAL*
PP2648	PS05697	MLRCKAIADLRRC*	MLRCKAIADLRRC*
PP7996	PS04396	MLRCRPAPAPGLCHRRGSRGMRPGATA*	MLRCRPAPAPGLCHRRGSRGMRPGATA*
PP4933	PS01345	MLRDAPPPHILSQCAKY*	MGRVFGSGVESHGFGHDWHKQLSYVHGQMSYILSCLVPPVFTRKTKNVLRDAPPPHILSQCAKY*
PP4934	PL01474	MLRDFIIFLRDLKLQFG*	MLRDFIIFLRDLKLQFG
PP8651	PL01981	MLRECLPLIIFLRNRLKYDLTGEEEDLHAAV*	LRECLPLIIFLRNRLKYDLTGEEEDLHAAV
PP2647	PS03913	MLREEAVEARRWQ*	MLREEAVEARRWQ*
PP7994	PS02411	MLRELMKRYNCFLKRFRQIYYGFTFPN*	MKRYNCFLKRFRQIYYGFTFPN*
PP2646	PS10913	MLRELPKCDADTK*	MLRELPKCDADTK*
PP0318	PS06203	MLREMTAPFS*	MLREMTAPFS*
PP1065	PS04226	MLRERPSVHRG*	MLRERPSVHRG*
PP7025	PS01989	MLRFGDSRACERCPFPDEAFQPF*	MLRFGDSRACERCPFPDEAFQPF*
PP0320	PS10440	MLRFSFYVIS*	MLRFSFYVIS*
PP1884	PS02926	MLRGGSSGAPSW*	MLRGGSSGAPSW*
PP7794	PS03254	MLRGISCFCFFKVKNYMMQRFRFSFK*	MLRGISCFCFFKVKNYMMQRFRFSFK*
PP3923	PS07666	MLRGLEGWAGISESA*	MHCDWPVELLRGLEGWAGISESA*
PP9832	PS06514	MLRGSKCKRVLVPSVVSISHSAALFISRMFLWLYLIDMCFF*	MLLRGSKCKRVLVPSVVSISHSAALFISRMFLWLYLIDMCFF*
PP7570	PS04093	MLRHFKVIMRNALLMICFYLYFSAY*	MLRHFKVIMRNALLMICFYLYFSAY*
PP7793	PS10232	MLRHKNYVLYGKCCKYYLFHILNRQL*	MLRHKNYVLYGKCCKYYLFHILNRQL*
PP9958	PS09558	MLRHLYQIILDVKIPVSHNMNVFFDIQETDIKCEKTTYNLPL*	MLRHLYQIILDVKIPVSHNMNVFFDIQETDIKCEKTTYNLPL*
PP1064	PS09846	MLRHRPSSEAQ*	MLRHRPSSEAQ*
PP10650	PS07394	MLRILMKCHRLYIKLEYYFFSVIVFRATFCCIFASTNQSKGTILFFFF*	MALSTMLLRILMKCHRLYIKLEYYFFSVIVFRATFCCIFASTNQSKGTILFFFF*
PP1062	PS05792	MLRKFISCFIR*	MLRKFISCFIR*
PP8345	PS10453	MLRKGAFGRRVSRGYQCQMHLELHSALAV*	MELHSALAV*
PP8175	PL00700	MLRKGRLEEEKIVEVENGELSAGCLLNI*	LRKGRLEEEKIVEVENGELSAGCLLNI
PP7569	PS07605	MLRKKLCKHLMRIHCSFLKFLHTVI*	MLRKKLCKHLMRIHCSFLKFLHTVI*
PP8174	PL00788	MLRKKRRETVGGLLAISPTAPKGFPLQL*	MLRKKRRETVGGLLAISPTAPKGFPLQL
PP3321	PS09910	MLRKLLSQSCINMQ*	MLRKLLSQSCINMQ*
PP1879	PS07972	MLRKTFNKLCTR*	MIHLLRKTFNKLCTR*
PP1878	PS03057	MLRKTTASLHNS*	MLRKTTASLHNS*
PP3326	PS02665	MLRLAPALTAIAVH*	MAPALTAIAVH*
PP3325	PS07663	MLRLELGGRLIVGL*	MLRLELGGRLIVGL*
PP2645	PS06237	MLRLFKETNSIFL*	MLRLFKETNSIFL*
PP3921	PS06663	MLRLFTKDVFCLTKY*	MLRLFTKDVFCLTKY*
PP1883	PS04874	MLRLGCLMFTNK*	MHQMLRLGCLMFTNK*
PP3920	PS08288	MLRLGSAGQMGTPRA*	MGSAGQMGTPRA*
PP1882	PS01862	MLRLGTGCGVFD*	MAAVLRLGTGCGVFD*
PP4476	PS04884	MLRLGTLFSFTKGNLS*	MFSFTKGNLS*
PP8650	PS02018	MLRLKREATLQASQHALLLKRRCVLLDLRSV*	MKREATLQASQHALLLKRRCVLLDLRSV*
PP3324	PS06531	MLRLLVVGKTACRL*	MLRLLVVGKTACRL*
PP1881	PS07059	MLRLRLSWRFSS*	MLRLRLSWRFSS*
PP6369	PS01239	MLRLSSCWDSQLVCIQVPADH*	MLRLSSCWDSQLVCIQVPADH*
PP8490	PS06968	MLRMEGEGRCLGESRGCGCREPADGWTRGG*	MLRMEGEGRCLGESRGCGCREPADGWTRGG*
PP1061	PS01196	MLRNFPKCLEL*	MLRNFPKCLEL*
PP2644	PS03141	MLRNKIFSSLFLL*	MLRNKIFSSLFLL*
PP6727	PS10594	MLRPGGWRLGDRRRGRGSAAQR*	MLRPGGWRLGDRRRGRGSAAQR*
PP3323	PS06989	MLRPLRTCEAFAVR*	MLRPLRTCEAFAVR*
PP9189	PS01466	MLRRGCIGERASSREFSVALPLPFSLHGLAPRPST*	MALPLPFSLHGLAPRPST*
PP4474	PS03354	MLRRGLRRLQAGGRGA*	MARDCKTGPTSRPIFLSGLLRRGLRRLQAGGRGA*
PP5340	PS05992	MLRRLRFPMGLACGAWAL*	MGLACGAWAL*
PP8489	PS04286	MLRRLVFLLVYCFTLKIVCIELFLKDVYFP*	MLRRLVFLLVYCFTLKIVCIELFLKDVYFP*
PP6726	PS04360	MLRRRRAPPASADQPRRLLGLA*	MLRRRRAPPASADQPRRLLGLA*
PP7993	PS08258	MLRRRRLNLLVDLLSANLFFRSEYYIQ*	MDLLSANLFFRSEYYIQ*
PP5339	PS06020	MLRRSKKEKACWQSWLFL*	MLLLRRSKKEKACWQSWLFL*
PP1063	PS01457	MLRRSREAIIN*	MLRRSREAIIN*
PP7024	PS05280	MLRRTRLPLEQCAVVNIFENYYQ*	MLRRTRLPLEQCAVVNIFENYYQ*
PP1880	PS09671	MLRSCSLNQPKF*	MLRSCSLNQPKF*
PP4475	PS00426	MLRSLPLLTCCLREHK*	MLLRSLPLLTCCLREHK*
PP5341	PS02851	MLRSNTTDHLKLNKFIVL*	MLRSNTTDHLKLNKFIVL*
PP3919	PS03368	MLRSPDEETWSPGAR*	MLRSPDEETWSPGAR*
PP3918	PS08355	MLRSPPWLKISPSLT*	METEIPVLRSPPWLKISPSLT*
PP3917	PS08297	MLRSSKLGLPGQVSS*	MLRSSKLGLPGQVSS*
PP3916	PS08116	MLRTEVIERTALKDE*	MLRTEVIERTALKDE*
PP3322	PS10042	MLRTNLGPKGTIKM*	MGPKGTIKM*
PP8176	PL02221	MLRTPRAASQRGGEAITPAVSEHYTDAR*	MLRTPRAASQRGGEAITPAVSEHYTDAR
PP6725	PS04624	MLRTTWVPGAFRVLAAAAGVQT*	MLAAAAGVQT*
PP6370	PS02770	MLRVFFWGSVWDPVRVESLFK*	MLRVFFWGSVWDPVRVESLFK*
PP7995	PS01426	MLRVFSSMFICHQKVNAFSPILWFIVV*	MLRVFSSMFICHQKVNAFSPILWFIVV*
PP5712	PL01500	MLRVMKKFWRWMVVMAAQQ*	MLRVMKKFWRWMVVMAAQQ
PP7571	PS10459	MLRVSEGHITFSVSSTGPQNGARQA*	MGIKVLRVSEGHITFSVSSTGPQNGARQA*
PP9833	PS05497	MLRVSSPQSRYLNRLNSCVKSTLSCFTDLPKVCRVLYRMLD*	MLRVSSPQSRYLNRLNSCVKSTLSCFTDLPKVCRVLYRMLD*
PP3924	PS05397	MLRVTLSCRLNPGCL*	MLRVTLSCRLNPGCL*
PP4935	PS02653	MLRWERAPSSIPGSWIN*	MLRWERAPSSIPGSWIN*
PP4936	PS07982	MLRWERAPSSMPGSWVN*	MLRWERAPSSMPGSWVN*
PP4937	PS01558	MLRWERGPSGMPGSWIN*	MLRWERGPSGMPGSWIN*
PP7795	PL02427	MLRYCFFPKMCFSTTIGGMNQRGKRK*	MLRYCFFPKMCFSTTIGGMNQRGKRK
PP1885	PS00730	MLRYVISIVLHF*	MLRYVISIVLHF*
PP5717	PL01499	MLSAFLDDSLCSYKNKQNE*	MLSAFLDDSLCSYKNKQNE
PP8653	PS04300	MLSAGCSLVMRQMKVTKLVDRSLISETWTSL*	MDRSLISETWTSL*
PP6059	PS03513	MLSAKLMILLAVDEWLTRAS*	MILLAVDEWLTRAS*
PP5716	PS06174	MLSAPAAPREARWEEIPKR*	MLSAPAAPREARWEEIPKR*
PP10929	PL03168	MLSARPFMVQPQKQQLGDVVQTMSMGIWKMLWGGFMWKQHLLERVNMWSRI*	MLSARPFMVQPQKQQLGDVVQTMSMGIWKMLWGGFMWKQHLLERVNMWSRI
PP6060	PS00274	MLSATVTKWLVHLVDADYGL*	MLLSATVTKWLVHLVDADYGL*
PP10833	PS10300	MLSCCLDAQPTESEKEIYNQVNVVLKDAEGILEDLQSYRGAGHEIREKQH*	MLSCCLDAQPTESEKEIYNQVNVVLKDAEGILEDLQSYRGAGHEIREKQH*
PP6730	PS10824	MLSCEGPDHRSHVRKREFQRHP*	MLSCEGPDHRSHVRKREFQRHP*
PP5344	PS01395	MLSCEIPNDVGLNLPHSD*	MGLNLPHSD*
PP7997	PS08004	MLSCFRQAQDFVIFKGPKIFFFFFFFK*	MLSCFRQAQDFVIFKGPKIFFFFFFFK*
PP3329	PS00780	MLSCIFTHLINIKS*	MLSCIFTHLINIKS*
PP4941	PS06870	MLSCIPVSWQKILKIKK*	MKMNPSVSCEDVEPLLSCIPVSWQKILKIKK*
PP5343	PS01312	MLSCLRDKFIYCRPSPCL*	MAVLSCLRDKFIYCRPSPCL*
PP2656	PS02663	MLSCLSIAWNREL*	MLSCLSIAWNREL*
PP4481	PS06384	MLSCMLSEARRDPGES*	MLSCMLSEARRDPGES*
PP3330	PS03612	MLSCPSSGCFRSDV*	MLSCPSSGCFRSDV*
PP0329	PS02897	MLSCRMYCTF*	MLSCRMYCTF*
PP1895	PS10373	MLSDFINKVFLF*	MLSDFINKVFLF*
PP1894	PS00043	MLSDIALRCNAN*	MLSDIALRCNAN*
PP6058	PS01115	MLSDLLKVPISQELEPRPVL*	MLKVPISQELEPRPVL*
PP7027	PS01123	MLSDVLIESNSGCLLKCREKVTV*	MLSDVLIESNSGCLLKCREKVTV*
PP1896	PS06384	MLSEARRDPGES*	MLSCMLSEARRDPGES*
PP9305	PL00823	MLSELSNGVFLHENLEGIATKPGKERTMVPMEKVHK*	LSELSNGVFLHENLEGIATKPGKERTMVPMEKVHK
PP4939	PS07618	MLSEVEGCLGMCALDLV*	METALLSEVEGCLGMCALDLV*
PP4482	PS03742	MLSFEFYHSCMQPYTT*	MLSFEFYHSCMQPYTT*
PP6062	PS09523	MLSFIYWCYCLSVIIVGKRY*	MLSFIYWCYCLSVIIVGKRY*
PP2657	PS09464	MLSFKKVYLCFRS*	MLSFKKVYLCFRS*
PP5345	PS07132	MLSFPAFDMRPSVKSYRT*	MLSFPAFDMRPSVKSYRT*
PP5723	PS10602	MLSFVLTLKSICQSSGICL*	MKSICQSSGICL*
PP5722	PS09818	MLSFVTGYVDQQCLNLNTL*	MLSFVTGYVDQQCLNLNTL*
PP1900	PS05954	MLSFYMPDTENL*	MFCFKRYFLLSFYMPDTENL*
PP4480	PS10143	MLSGDELLSWLFSFLL*	MLSGDELLSWLFSFLL*
PP1897	PS10767	MLSGIKLSNVTM*	MLSGIKLSNVTM*
PP1072	PS06319	MLSGLVCPVPD*	MLSGLVCPVPD*
PP5718	PS00179	MLSGNSRKAQLCILFPKVY*	MCNWSFLLLSGNSRKAQLCILFPKVY*
PP6729	PS09392	MLSGPQALARFGGGACRTQHTQ*	MARFGGGACRTQHTQ*
PP4478	PS06872	MLSHCYHAFLSHGRKF*	MFHVKMLSHCYHAFLSHGRKF*
PP1070	PS07848	MLSIKTKKTGN*	MLSIKTKKTGN*
PP0322	PS10164	MLSILLESTS*	MFLLSILLESTS*
PP2650	PS07846	MLSINVSLLKFCL*	MLIFFAHACMLSINVSLLKFCL*
PP5714	PS07022	MLSISLACAYLGWRYRKIV*	MLSISLACAYLGWRYRKIV*
PP7797	PS07981	MLSITEINRSVERSTDDFSKQMNHRS*	MLSITEINRSVERSTDDFSKQMNHRS*
PP1888	PS09667	MLSITVMYNKTM*	MLSITVMYNKTM*
PP1889	PS11295	MLSIVVYFQRCK*	MLLSIVVYFQRCK*
PP9834	PS02730	MLSIVYFLSSDFASFMCPHIPYRYKHSCRHCLGSVILDRWR*	MLSIVYFLSSDFASFMCPHIPYRYKHSCRHCLGSVILDRWR*
PP2651	PS11270	MLSIYNPPAVESV*	MLSIYNPPAVESV*
PP1066	PS08788	MLSKLCDTSRS*	MGMLSKLCDTSRS*
PP10651	PL02832	MLSKTVSYFGGHMQPCDYFGHTIYQIVGKLDVTLYGGFSPFLWLAEGH*	MLSKTVSYFGGHMQPCDYFGHTIYQIVGKLDVTLYGGFSPFLWLAEGH
PP5715	PS00148	MLSLATMHIVIIHCGCPVL*	MHIVIIHCGCPVL*
PP3328	PS01402	MLSLAVTLLSVLSF*	MLSLAVTLLSVLSF*
PP6057	PS01255	MLSLGPGAPGMSRQGRLRWK*	MLSLGPGAPGMSRQGRLRWK*
PP1071	PS06884	MLSLGRLRWNR*	MFQCCTHCGFRGDIMRLLSLGRLRWNR*
PP0326	PS00514	MLSLGTGCQR*	MATLLLRLLLSLGTGCQR*
PP1893	PS10897	MLSLHNVFGCKS*	MLSLHNVFGCKS*
PP0324	PS10419	MLSLISRLVT*	MLSLISRLVT*
PP4479	PS03909	MLSLLRQIPGDLINKE*	MLSLLRQIPGDLINKE*
PP2652	PS05600	MLSLMGQVVLRTA*	MLSLMGQVVLRTA*
PP0325	PS11222	MLSLMYTCLV*	MLSLMYTCLV*
PP10832	PS11427	MLSLRISLHPGKLMKNSRSWQTPGDTPVHSPTGYFLPWWILMKALMYFRC*	MFYMLSLRISLHPGKLMKNSRSWQTPGDTPVHSPTGYFLPWWILMKALMYFRC*
PP1892	PS06644	MLSLRLNIYSCF*	MLSLRLNIYSCF*
PP7798	PS01629	MLSLSLRCVRNVNRARRKKAVLESHS*	MLSLSLRCVRNVNRARRKKAVLESHS*
PP1891	PS00842	MLSLTVNVLWFY*	MLSLTVNVLWFY*
PP5342	PS08575	MLSLYKTESTRIQMKLNY*	MLSLYKTESTRIQMKLNY*
PP8794	PS10031	MLSMLLYSELISAFLSFLVTRCKNHVLQLYSF*	MLSMLLYSELISAFLSFLVTRCKNHVLQLYSF*
PP9959	PS08622	MLSNHFARAAFSPPCLFACQRLSWFLEEKTQDVLSSCCFQTS*	MLSNHFARAAFSPPCLFACQRLSWFLEEKTQDVLSSCCFQTS*
PP4938	PS08122	MLSNIKIMSFFLKDGIH*	MLSNIKIMSFFLKDGIH*
PP8793	PS04424	MLSNYNEICCKISLGIHVPRIILALFLINLYA*	MLSNYNEICCKISLGIHVPRIILALFLINLYA*
PP8652	PS06529	MLSPESRKHVTPSCCRKNGLQIIKRHLVDIH*	MISFLMLSPESRKHVTPSCCRKNGLQIIKRHLVDIH*
PP0323	PS05452	MLSPKINLHF*	MLSPKINLHF*
PP6728	PS04435	MLSPRDSGTHCWLMKEELFLIT*	MLSPRDSGTHCWLMKEELFLIT*
PP11213	PS07449	MLSPVKKKKKKVSVVVEYRAVFKCYLFSNFVFYENDMETSKMEFGAYVLLNKDR*	MEFGAYVLLNKDR*
PP1890	PS10852	MLSPVPVKFVMP*	MLSPVPVKFVMP*
PP9835	PS09070	MLSQARAAGHCGCACWISPGCSPTNMDVPPFLAVEGCSLAQ*	MDVPPFLAVEGCSLAQ*
PP9960	PL03700	MLSQQTEPPGYLQTRLNGHLNTAWNCWSLFLCRLAHQAGVCF*	MLSQQTEPPGYLQTRLNGHLNTAWNCWSLFLCRLAHQAGVCF
PP6372	PS09480	MLSQRSRACGDCFCLLFRYGS*	MLSQRSRACGDCFCLLFRYGS*
PP7026	PS09107	MLSREMLTAASRSKSARCMERET*	MLSREMLTAASRSKSARCMERET*
PP7796	PS07902	MLSRFPSLRTPSARDKGVYEHLLTSC*	MLSRFPSLRTPSARDKGVYEHLLTSC*
PP10652	PS06080	MLSRGHSGFDSVALNSSPGGRRSWLPSPKAHEGMQLWALSPWIVILCQ*	MLSRGHSGFDSVALNSSPGGRRSWLPSPKAHEGMQLWALSPWIVILCQ*
PP6371	PS08139	MLSRHHWRLKKKNPCSVNKAN*	MHRFLLNWHSCLMMLSRHHWRLKKKNPCSVNKAN*
PP8178	PS09457	MLSRIVYNRWYKRGNKQRKIYACKEYKS*	MLSRIVYNRWYKRGNKQRKIYACKEYKS*
PP1068	PS10010	MLSRKQQLQAQ*	MALTTMLSRKQQLQAQ*
PP7296	PS08547	MLSRSHDRPRTSPGRRHLGPLQRS*	MLSRSHDRPRTSPGRRHLGPLQRS*
PP1069	PS00809	MLSRTTCPNQE*	MFSFYWKLLSRTTCPNQE*
PP9073	PS09250	MLSSGKSECLFMANSSFANGLILTLPFWEMLINF*	MANSSFANGLILTLPFWEMLINF*
PP10328	PL03364	MLSSIANAMCGTRRRNIPSWQKPQHWFFSTCVSGGMNAQICLTLL*	MLSSIANAMCGTRRRNIPSWQKPQHWFFSTCVSGGMNAQICLTLL
PP1887	PS01053	MLSSMPCWTSQR*	MLSSMPCWTSQR*
PP3327	PS11117	MLSSTFYCPNCTVF*	MLSSTFYCPNCTVF*
PP5713	PS07695	MLSSVCQGDPWSLSGMAAR*	MGGAATTGTCTCCSLSVLSSVCQGDPWSLSGMAAR*
PP1886	PS07832	MLSTASLNRFVH*	MLSTASLNRFVH*
PP1067	PS07116	MLSTELKVVNT*	MLSTELKVVNT*
PP9304	PS01130	MLSTFHLKWEKIKSLDVTWKLCFTWQSKPFDHVHFI*	MFVLSTFHLKWEKIKSLDVTWKLCFTWQSKPFDHVHFI*
PP4477	PS03579	MLSTGHVLTNVAGLRT*	MLSTGHVLTNVAGLRT*
PP0321	PS05813	MLSTQLPDKE*	MLSTQLPDKE*
PP8491	PS02229	MLSTSSVKLSTLSPSPSLLGKSPPMPSCCS*	MGKSPPMPSCCS*
PP3925	PL01420	MLSTTPLCPVTLPPH*	MLSTTPLCPVTLPPH
PP2649	PS08453	MLSTVFQTVSDLV*	MLLSTVFQTVSDLV*
PP1073	PS02635	MLSVAVTALFL*	MAGGGSSRLLSVAVTALFL*
PP3926	PS03478	MLSVCAQALPPEKLV*	MLSVCAQALPPEKLV*
PP1074	PS10588	MLSVCVGNRSQ*	MLSVCVGNRSQ*
PP9488	PS02975	MLSVLLLDSQCFNVSTVLLLHDFIFCLYDERQPLFVTV*	MCRYNLLSVLLLDSQCFNVSTVLLLHDFIFCLYDERQPLFVTV*
PP6061	PL01517	MLSVLLPAVCCCCRRLHFVS*	MLSVLLPAVCCCCRRLHFVS
PP7572	PS05408	MLSVLRFTMRIVFPALAPDPYYSVN*	MAPDPYYSVN*
PP5719	PS02598	MLSVRADFCQAQHSIFADK*	MAILSVRADFCQAQHSIFADK*
PP4940	PS10701	MLSVSFLFSYQNSCKPI*	MFSYQNSCKPI*
PP0327	PS03313	MLSVSLGVRR*	MLSVSLGVRR*
PP1898	PS11008	MLSVWCLFVHRL*	MLSVWCLFVHRL*
PP3927	PS02299	MLSWKTERPSPDDIV*	MLSWKTERPSPDDIV*
PP1899	PS10667	MLSWLLQNEPQL*	MLSWLLQNEPQL*
PP10438	PS03861	MLSWTKFCVWCSFLAAFSKFSFYERPGLRQFGPSGDYHGHGRRIWV*	MLSWTKFCVWCSFLAAFSKFSFYERPGLRQFGPSGDYHGHGRRIWV*
PP5721	PS07498	MLSWTMLITLTTYFSSTSQ*	MLITLTTYFSSTSQ*
PP0328	PL01266	MLSYGCKPFK*	MLSYGCKPFK
PP2655	PS05201	MLSYGISPYQKNL*	MKLLSYGISPYQKNL*
PP8179	PS02799	MLSYLEMKLKKRSIKRDSPKEYGVSSTR*	MLSYLEMKLKKRSIKRDSPKEYGVSSTR*
PP2654	PS09732	MLSYPEPTTEEDT*	MLSYPEPTTEEDT*
PP11296	PS01590	MLSYSFIGTHLNLLRSDFSLQFIIQTLILLEGFVWMFSNCHQKVLGDHPSTSQLC*	MLSYSFIGTHLNLLRSDFSLQFIIQTLILLEGFVWMFSNCHQKVLGDHPSTSQLC*
PP2653	PS02180	MLSYTITDLCSKT*	MLSYTITDLCSKT*
PP5720	PS02162	MLSYVKYSKNLLYIVSIKC*	MLSYVKYSKNLLYIVSIKC*
PP10086	PU00106	MLTALGQVNNIQKEFTIKKTKQADHNLVARIDEIQYVQGTINL*	MLTALGQVNNIQKEFTIKKTKQADHNLVARIDEIQYVQGTINL
PP9584	PS00179	MLTAVLSHHKTLNLCNWSFLLLSGNSRKAQLCILFPKVY*	MCNWSFLLLSGNSRKAQLCILFPKVY*
PP8649	PS02770	MLTCKVKKPVVLRVFFWGSVWDPVRVESLFK*	MLRVFFWGSVWDPVRVESLFK*
PP11294	PS08827	MLTCRAHLQRGSVQAGLEFLHFTPQQGMGPWYKKEDRPSNTTKMAVLPLPVSQER*	MGCWLLTCRAHLQRGSVQAGLEFLHFTPQQGMGPWYKKEDRPSNTTKMAVLPLPVSQER*
PP1060	PS05706	MLTCVQWGEVP*	MLTCVQWGEVP*
PP3320	PS03634	MLTDHGCFMFSLII*	MCVLTDHGCFMFSLII*
PP9956	PS00128	MLTDSSLFNWNCTYFCDCDWGPSEFKNLYGVAHYSQYKTNPE*	MLTDSSLFNWNCTYFCDCDWGPSEFKNLYGVAHYSQYKTNPE*
PP3912	PS05193	MLTEFFILTILSHGI*	MAEFFLSLVRQLLTEFFILTILSHGI*
PP9957	PL03114	MLTEMGFSSQNTFMQKYTQKKPCFYWRPVLTAQERPIKHIDS*	MLTEMGFSSQNTFMQKYTQKKPCFYWRPVLTAQERPIKHIDS
PP10927	PS05043	MLTESRLTILGFQRRLRYPQLETQRRVAFCSRTDLRLESVCWGPCLWKRPR*	MDLRLESVCWGPCLWKRPR*
PP9303	PS08109	MLTFLLEVVKCYNLCLCRHNLLSQYRGTDFNKVYLY*	MLTFLLEVVKCYNLCLCRHNLLSQYRGTDFNKVYLY*
PP3915	PS10094	MLTFQLWKEKKKRLC*	MLTFQLWKEKKKRLC*
PP10928	PS08353	MLTFRSPRPGGRPLLHPGVHVRAEDVHVQPEMRGGGKLSGQYSIQGRCQRL*	MLTFRSPRPGGRPLLHPGVHVRAEDVHVQPEMRGGGKLSGQYSIQGRCQRL*
PP2643	PS04171	MLTGAYPLSPDPQ*	MAHREGWQMVQPTMLTGAYPLSPDPQ*
PP9072	PS07233	MLTGKSQDISIIFFRTDSFYCGANRLKLHYVSCI*	MLTGKSQDISIIFFRTDSFYCGANRLKLHYVSCI*
PP3913	PS04082	MLTGTGGFCSRQYPQ*	MENLLYQMLTGTGGFCSRQYPQ*
PP7294	PS00568	MLTIDSSDLTPCKSSPVTFVIKVF*	MLTIDSSDLTPCKSSPVTFVIKVF*
PP10539	PL03639	MLTISQLLSLGRRQLEVFTDKIAFIPKCDFSSVSTYYVTRSICTAAI*	MLTISQLLSLGRRQLEVFTDKIAFIPKCDFSSVSTYYVTRSICTAAI
PP3317	PS00073	MLTITFFVNTLNVS*	MLTITFFVNTLNVS*
PP6368	PS08544	MLTITRVCSTTFNKARTVLAS*	MLTITRVCSTTFNKARTVLAS*
PP9582	PS06836	MLTKNIYWSFLQLLFKVSNFSLNLIDFMFGHIFMLTFDF*	MLTKNIYWSFLQLLFKVSNFSLNLIDFMFGHIFMLTFDF*
PP0317	PS02676	MLTLCTNVLY*	MLTLCTNVLY*
PP8343	PS10752	MLTLDLAGSKATCVTSLTSLPPPRQLSLP*	MDLAGSKATCVTSLTSLPPPRQLSLP*
PP2642	PS08103	MLTLFAQFRLFSK*	MFAQFRLFSK*
PP8344	PS07012	MLTLFLSKASVMCVFFHSPTLEHLCRHCK*	MCVFFHSPTLEHLCRHCK*
PP1877	PS00737	MLTLHSDPVVQQ*	MHSDPVVQQ*
PP3318	PS03526	MLTLINLYLCFVFS*	MLTLINLYLCFVFS*
PP3319	PS02051	MLTLLAYLCALLSW*	MLTLLAYLCALLSW*
PP5711	PS00748	MLTLLFLCSFAGAQDVLTQ*	MAKSTLMLLTLLFLCSFAGAQDVLTQ*
PP7295	PS02007	MLTLLLGNYFYVINVCFLVYKCLI*	MLTLLLGNYFYVINVCFLVYKCLI*
PP1059	PS10262	MLTLQIMWVLA*	MLTLQIMWVLA*
PP3910	PS01452	MLTMGPERPAPNSRG*	MGPERPAPNSRG*
PP3908	PS07838	MLTNTRILLIVEGSF*	MLTNTRILLIVEGSF*
PP4473	PS07658	MLTPRSVPGLVAGLQG*	MLTPRSVPGLVAGLQG*
PP1876	PS05215	MLTPSPLRGTEG*	MLTPSPLRGTEG*
PP11293	PL02560	MLTPTSRYEQFTENLPLWQLKMEVWGAQTTLSNNIKANINSHKHYRICKFRTFYT*	MLTPTSRYEQFTENLPLWQLKMEVWGAQTTLSNNIKANINSHKHYRICKFRTFYT
PP3911	PS09461	MLTPVCFARMCGKPG*	MLTPVCFARMCGKPG*
PP8342	PS05299	MLTQSLFRWSSIRTCLTLGAKIWARGTPS*	MLTQSLFRWSSIRTCLTLGAKIWARGTPS*
PP6723	PS10301	MLTRDIDHNAAHFFLDFESKSL*	MLTRDIDHNAAHFFLDFESKSL*
PP7023	PS00139	MLTRLHISKLLQRENCVFKKKQN*	MAFLSLLTRLHISKLLQRENCVFKKKQN*
PP6724	PS02863	MLTSLFPWYWPFKLCASESFNL*	MFISSYFSVLTSLFPWYWPFKLCASESFNL*
PP1875	PS06370	MLTSLLCILCIN*	MLTSLLCILCIN*
PP1058	PS08009	MLTSNRLNVNK*	MLTSNRLNVNK*
PP3909	PS04958	MLTSSGCLFLENEDI*	MLTSSGCLFLENEDI*
PP9583	PS04682	MLTSYVTGALMLCCILCFFCGTIPFRSKEHHDSNLVCVY*	MLCCILCFFCGTIPFRSKEHHDSNLVCVY*
PP7992	PS10975	MLTTEGEKGKERMKTKKLPFQCRKHRQ*	MLTTEGEKGKERMKTKKLPFQCRKHRQ*
PP3316	PS02581	MLTTTMLMLHCCNY*	MLMLHCCNY*
PP3914	PS04700	MLTVESHGNTSRWAV*	MLTVESHGNTSRWAV*
PP8648	PS09358	MLTVPKQPPKTLRELGPGPEAENGRKKRSGR*	MLTVPKQPPKTLRELGPGPEAENGRKKRSGR*
PP6056	PS00600	MLTVQRLTGACLHCNKGLIY*	MHCNKGLIY*
PP4932	PS06241	MLTYCFVSWEKNFVNKL*	MCFVFSMSKFSFILRMLTYCFVSWEKNFVNKL*
PP9196	PS01804	MLVAFPPWIGLWPSPVSSQGQGVEVGVTGLLGTPI*	MAFPPWIGLWPSPVSSQGQGVEVGVTGLLGTPI*
PP5750	PS01670	MLVAKLEMFCRDLLAWYHS*	MEMFCRDLLAWYHS*
PP11125	PS02387	MLVALECSIRVVYYPFYVLDSLPRLFNLKIKETIANASASEPKSGQILCAIFL*	MDSLPRLFNLKIKETIANASASEPKSGQILCAIFL*
PP10098	PU00076	MLVATPVDPVAPLKRVAVIEKLVSSLKTSTKPFRSTTGRILKS*	GTTGT
PP3966	PS04999	MLVAVPGEWRSRSGA*	MLVAVPGEWRSRSGA*
PP7813	PS09991	MLVCTPYNRLLQMEFYSLYLKKIVCL*	MCTPYNRLLQMEFYSLYLKKIVCL*
PP5751	PS10679	MLVCVYIYKNKTNKPPIGI*	MCVYIYKNKTNKPPIGI*
PP1962	PL01337	MLVDFGSHKFIF*	MLVDFGSHKFIF
PP8661	PS08245	MLVESSLIVSGGKYSLSFHIECVWTKQTINY*	MLVESSLIVSGGKYSLSFHIECVWTKQTINY*
PP5749	PS08181	MLVEVSASGRMLTLCCCYC*	MEVSASGRMLTLCCCYC*
PP3967	PS03312	MLVFFFFFPIKRPLT*	MLVFFFFFPIKRPLT*
PP11126	PL03042	MLVFFSLANMRKKGSQLQVQIMWYSFVTQVLKCSVVLSKVSSCLILNKLLKKK*	MLVFFSLANMRKKGSQLQVQIMWYSFVTQVLKCSVVLSKVSSCLILNKLLKKK
PP3370	PS08199	MLVFILCCPRYHLI*	MLVFILCCPRYHLI*
PP2705	PS06153	MLVFIVKRASRAL*	MIFFSFMSVRHLLVFIVKRASRAL*
PP4971	PS00006	MLVFLIPQVIRCLLDNI*	MLVFLIPQVIRCLLDNI*
PP3371	PS07602	MLVFLLCLPCMPFC*	MLVFLLCLPCMPFC*
PP0381	PS08880	MLVFNSLSAY*	MLVFNSLSAY*
PP9083	PS04817	MLVFRSSTAALPRAAEAARRSEKWPKTSALGRRS*	MLVFRSSTAALPRAAEAARRSEKWPKTSALGRRS*
PP9972	PL03650	MLVFSDLSIQLLISRLGRSATPFDSEHLILTSVLWWPLDLWD*	MLVFSDLSIQLLISRLGRSATPFDSEHLILTSVLWWPLDLWD
PP11219	PS04135	MLVGLASPSPLCSLPRLSPGLRYFAFLKKGKKELNSPLPLLQSGCTSALHFAQR*	MLVGLASPSPLCSLPRLSPGLRYFAFLKKGKKELNSPLPLLQSGCTSALHFAQR*
PP9498	PS03595	MLVHVDNEASINQTTLELSTKSHVTEEEEEEEEEESDS*	MLVHVDNEASINQTTLELSTKSHVTEEEEEEEEEESDS*
PP4969	PS08696	MLVICMSTQHLINICVI*	MLVICMSTQHLINICVI*
PP2701	PS02492	MLVIFYLVNYELV*	MLVIFYLVNYELV*
PP5747	PS02300	MLVILSRNPAMKGTIFARL*	MLVILSRNPAMKGTIFARL*
PP7314	PS00302	MLVIPSLQIIKHSLSEIILHCKVF*	MLVIPSLQIIKHSLSEIILHCKVF*
PP8012	PS11003	MLVISRIFAELVKETLGWWINQNTNIL*	MISRIFAELVKETLGWWINQNTNIL*
PP4519	PS04342	MLVKGQMLFISTDKTN*	MLVKGQMLFISTDKTN*
PP3964	PS03488	MLVKKVQYWKLKVDN*	MIFCMLVKKVQYWKLKVDN*
PP4967	PS09458	MLVKNTKVNFTYYNMTV*	MFITDGIREVINREKSMLVKNTKVNFTYYNMTV*
PP3368	PS09927	MLVLALFTSNLKSE*	MLVLALFTSNLKSE*
PP2704	PS00889	MLVLCESSVHIHT*	MCESSVHIHT*
PP1129	PS06482	MLVLCHTTLAS*	MLVLCHTTLAS*
PP10932	PL02585	MLVLCLYECFNHFHGGRILYLCSCTILFFSARKSVMYEINQSHLFENKSLF*	MLVLCLYECFNHFHGGRILYLCSCTILFFSARKSVMYEINQSHLFENKSLF
PP4521	PS03738	MLVLFNGHEIMLEVLK*	MLVLFNGHEIMLEVLK*
PP3367	PS09173	MLVLIQENAFVNMV*	MKILLVLIQENAFVNMV*
PP1128	PS06847	MLVLKTVILVY*	MLVLKTVILVY*
PP5364	PS07933	MLVLLFQIPQTQIPLDLQ*	MDLPQLLLLLVLLFQIPQTQIPLDLQ*
PP6082	PS03437	MLVLLNQLLWFHEKINDKYL*	MLELLVLLNQLLWFHEKINDKYL*
PP4520	PS11290	MLVLMFFGQEGMNRKN*	MFFGQEGMNRKN*
PP10337	PU00076	MLVLQGRWPSRRRTCRSTTTGTPGSSCSTWTLTRKCRAKCTWSCG*	GTTGT
PP8189	PS08537	MLVLSLKKILQSLLILFLGVTIFEAKLT*	MILFLGVTIFEAKLT*
PP3369	PS05632	MLVLVARGAGFGGG*	MLVLVARGAGFGGG*
PP8351	PS03617	MLVLYTAKLDFLQMERYFVSIQSKWIVCA*	MERYFVSIQSKWIVCA*
PP0379	PS02086	MLVNENLARA*	MLVNENLARA*
PP3963	PS06801	MLVNGCVAFQKLNWG*	MLVNGCVAFQKLNWG*
PP2699	PS08662	MLVNTIYVFNFVK*	MLVNTIYVFNFVK*
PP3366	PL01797	MLVNVILMFFLGTR*	MDSLTEQRLTSPNLPAPHLEHYSVLHCTMTLDVQTVVVFAVIVVLLLVNVILMFFLGTR
PP5748	PS04717	MLVPAVEETRRRWPLLLAA*	MEETRRRWPLLLAA*
PP2703	PS01155	MLVPCPKINPFRM*	MLPASPVLVPCPKINPFRM*
PP2702	PS09354	MLVPRARVSRRGA*	MLVPRARVSRRGA*
PP8504	PL01638	MLVQEQFQAVLPEELRAQAQRCQPGIRITG*	MLVQEQFQAVLPEELRAQAQRCQPGIRITG
PP0380	PS08230	MLVQLTFNFI*	MLVQLTFNFI*
PP4970	PS06784	MLVQPAAAGEFLEPESI*	MLVQPAAAGEFLEPESI*
PP7588	PS03101	MLVRKFLAHIAQKGARERWITSIVQ*	MLQSVLVLVRKFLAHIAQKGARERWITSIVQ*
PP1127	PS01655	MLVRKVWRDDF*	MLVRKVWRDDF*
PP4968	PS10180	MLVRVADPCQHITEYFC*	MLVRVADPCQHITEYFC*
PP8011	PL01062	MLVRVVLNSQPQVICPPQPPKVLGLQA*	MLVRVVLNSQPQVICPPQPPKVLGLQA
PP10835	PS08266	MLVSCSLLLLPPGRSGCDSWCPSLVEPQVLPGQAASEDISGCRQLHGFPE*	MLVSCSLLLLPPGRSGCDSWCPSLVEPQVLPGQAASEDISGCRQLHGFPE*
PP5363	PS10411	MLVSKTKKQELWHLKKSV*	MAFISVLTYYCITVNRHYAYLLVSKTKKQELWHLKKSV*
PP2700	PS07388	MLVSLKHLTTCKI*	MLVSLKHLTTCKI*
PP9847	PS02453	MLVSNRRSKAPRCAGGYNSRLLEKTLQPQGGISRALPDWGL*	MLVSNRRSKAPRCAGGYNSRLLEKTLQPQGGISRALPDWGL*
PP5362	PS02452	MLVSNRRSKAPRYIPCLT*	MLVSNRRSKAPRYIPCLT*
PP1961	PS00236	MLVSTISPSPFI*	MLVSTISPSPFI*
PP7047	PL00874	MLVTFEDLGLIWNNQRKQELPLY*	LVTFEDLGLIWNNQRKQELPLY
PP3965	PS02025	MLVTHCLYCFTIFNC*	MLLVTHCLYCFTIFNC*
PP1130	PS05309	MLVVFEILTWR*	MLVVFEILTWR*
PP1963	PS00694	MLVVFVFFSAVL*	MKEHFPTLLVVFVFFSAVL*
PP6083	PS03848	MLVVLSVRAPMHTPHPTTVL*	MLLVVLSVRAPMHTPHPTTVL*
PP7315	PS09635	MLVWRSVQKLSVLSVLPLMLRFYV*	MLVWRSVQKLSVLSVLPLMLRFYV*
PP10224	PS08418	MLVWSFHDRIYTFCKSVLFSNIECLIFEFFRFLNWRKALKVFYI*	MFVFFSKCIMLVWSFHDRIYTFCKSVLFSNIECLIFEFFRFLNWRKALKVFYI*
PP1980	PS08256	MLWAQCLPRSME*	MLWAQCLPRSME*
PP7321	PS09046	MLWDNVYKSNIRYCTLGTYLLLGC*	MLWDNVYKSNIRYCTLGTYLLLGC*
PP5374	PS08982	MLWFCKCLQSWIGIKSLI*	MLWFCKCLQSWIGIKSLI*
PP0388	PS00799	MLWFVAVAKN*	MDMSMTRRETVICAQLKKSALHSLIMLWFVAVAKN*
PP1142	PS04733	MLWGGEEEARS*	MLWGGEEEARS*
PP3381	PS02238	MLWGRGISNGQDHF*	MLWGRGISNGQDHF*
PP7322	PS04310	MLWGRSLSLLFNCTIQSPPEAIDH*	MDVLWGRSLSLLFNCTIQSPPEAIDH*
PP4528	PS00166	MLWHFSITFSFLCTVA*	MLLWHFSITFSFLCTVA*
PP7815	PS01005	MLWIFNLFSLISCTLLFLVTVYDGCV*	MLFLVTVYDGCV*
PP8191	PS02207	MLWKFSVVCLSLHCGALNLWNFYTKNVE*	MLWKFSVVCLSLHCGALNLWNFYTKNVE*
PP2710	PS06151	MLWLFQYYSIFNY*	MLWLFQYYSIFNY*
PP8664	PL02080	MLWNPNRTGVGCRAPSLPSPLLPEPQRQSCR*	MLWNPNRTGVGCRAPSLPSPLLPEPQRQSCR
PP6087	PS06206	MLWQQTTFSNLNRNHVISQK*	MLWQQTTFSNLNRNHVISQK*
PP8016	PS09048	MLWQYCICLENGLFQKQTKIGSSGDQN*	MLWQYCICLENGLFQKQTKIGSSGDQN*
PP1979	PS11136	MLWRTLQPGLQN*	MLLWRTLQPGLQN*
PP9706	PS07126	MLWSIRVCQSLQNSSGSDHMNPKWLSVPTSHLMRMALTTY*	MLWSIRVCQSLQNSSGSDHMNPKWLSVPTSHLMRMALTTY*
PP0387	PS07754	MLWSISPSHS*	MLWSISPSHS*
PP8507	PS03872	MLWSLSMNVIKKMCSEHKCMDLQHNPTLKM*	MLWSLSMNVIKKMCSEHKCMDLQHNPTLKM*
PP8803	PL00880	MLWTFILYCRNQYLFLGGYVKDLKNYYLVCSL*	LWTFILYCRNQYLFLGGYVKDLKNYYLVCSL
PP10933	PL03072	MLWVQLWSEQLLCTCVLQKNLLPPHKCLSAWLPKPELWLQLLPALLPPSLL*	MLWVQLWSEQLLCTCVLQKNLLPPHKCLSAWLPKPELWLQLLPALLPPSLL
PP4978	PS05161	MLWYEKHCGLSTLMKCK*	MLWYEKHCGLSTLMKCK*
PP5373	PS08212	MLWYTILCNLSGEFVWTT*	MLWYTILCNLSGEFVWTT*
PP6747	PS11028	MLYALLFFVAVLCLHISKYEIL*	MFFVAVLCLHISKYEIL*
PP4523	PS00692	MLYCEIARYSSSCILY*	MLYCEIARYSSSCILY*
PP8352	PS02718	MLYCFFVLVKTVHLKLLCYYFLQLIVCLF*	MLCYYFLQLIVCLF*
PP7048	PS05325	MLYCLWLVSITGNHLENCSVFGP*	MLYCLWLVSITGNHLENCSVFGP*
PP6404	PS10584	MLYCTQHFGQHMKSANVLNKT*	MCTAVFYMKALSNGLLYCTQHFGQHMKSANVLNKT*
PP3373	PS11433	MLYDCKELLHLFQG*	MLYDCKELLHLFQG*
PP11127	PL00751	MLYDCLCTSFCVDVCVFSRIQKVRILSDKFNKESEIIKKNQAEILELKMQLTY*	MLYDCLCTSFCVDVCVFSRIQKVRILSDKFNKESEIIKKNQAEILELKMQLTY
PP3376	PS00211	MLYFCMNVFFIGIT*	MEAPCYLKNLCKIFVKFCFTRFYLKLFFARLLYFCMNVFFIGIT*
PP1969	PS04006	MLYFKLRGTLRR*	MLYFKLRGTLRR*
PP1134	PS07833	MLYFSDQHKAQ*	MLYFSDQHKAQ*
PP3971	PS07703	MLYFSISGGFFFSCL*	MLYFSISGGFFFSCL*
PP3375	PS01934	MLYFYHIKYLKNMN*	MLYFYHIKYLKNMN*
PP7316	PS03446	MLYFYKLFSHCHWNRYLRLCRYAI*	MLYFYKLFSHCHWNRYLRLCRYAI*
PP9421	PS08312	MLYGDMSCKQLNVCKFSVCENVVNVLTVEVIRKLLFF*	MLYGDMSCKQLNVCKFSVCENVVNVLTVEVIRKLLFF*
PP4522	PS00779	MLYGMKYNIVLSVLNY*	MLYGMKYNIVLSVLNY*
PP9499	PS10968	MLYHIVLGCRTLVFLGVLHGLHYLQHCTITTRKGSILH*	MLYHIVLGCRTLVFLGVLHGLHYLQHCTITTRKGSILH*
PP8801	PS00999	MLYHVTGAARPGVSVWRRLSILPCKYCYLYIL*	MLPCKYCYLYIL*
PP0382	PS03295	MLYILLCVMA*	MLLYILLCVMA*
PP8013	PS05032	MLYINILLLVNIKTFYKHHYLCIVQCV*	MLYINILLLVNIKTFYKHHYLCIVQCV*
PP4973	PS11218	MLYISLTIKLFKSNQLD*	MLYISLTIKLFKSNQLD*
PP5367	PS00782	MLYIVSVIKTESLYIKIM*	MLYIVSVIKTESLYIKIM*
PP4974	PS05017	MLYIYFLVQDKIFCFLK*	MLYIYFLVQDKIFCFLK*
PP6084	PS00069	MLYKAETCSFSAIVVDMKRL*	MLYKAETCSFSAIVVDMKRL*
PP5752	PS05684	MLYKNMPIVNNTLRYTQSM*	MLYKNMPIVNNTLRYTQSM*
PP2706	PS02094	MLYKPGSSKTPAL*	MLYKPGSSKTPAL*
PP9704	PS10296	MLYKWYPTQTFFKLVILLFKVLSLHFDFFCKDVCCVFNLY*	MFKLTVLYKWYPTQTFFKLVILLFKVLSLHFDFFCKDVCCVFNLY*
PP1965	PS03725	MLYLIQWNLPKK*	MCGGEQRSLQTKTVILLYLIQWNLPKK*
PP4975	PS07088	MLYLPMKVDNNYLGFVW*	MDNNYLGFVW*
PP1132	PS06940	MLYLTEYLWRK*	MLYLTEYLWRK*
PP10753	PS09604	MLYLVCFKEVDLLMYEEWDAFDLKTKDRCQWAALALVCTAVAAVDASVL*	MFLSSPFRGLLYLVCFKEVDLLMYEEWDAFDLKTKDRCQWAALALVCTAVAAVDASVL*
PP3968	PS07326	MLYNFNLQLLEIKIT*	MLYNFNLQLLEIKIT*
PP1131	PL01279	MLYPCLIFHIT*	MLYPCLIFHIT
PP9974	PS10226	MLYPTLWAVISREYRAEERGRGQDAGLALGGGWGAPAGPRRP*	MLHTAGVGAALLPPSRSRSLWPRPPWVFLLKVTTSLFKNSAEKEKTLYPTLWAVISREYRAEERGRGQDAGLALGGGWGAPAGPRRP*
PP3969	PS10224	MLYPTLWAVISRRTF*	MLHTAGVGAALLPPSRSRSLWPRPPWVFLLKVTTSLFKNSAEKEKTLYPTLWAVISRRTF*
PP6746	PS09258	MLYPVNAYCSVTPVYLTCTDQT*	MLYPVNAYCSVTPVYLTCTDQT*
PP9973	PL00736	MLYQRREELKLQWRSFNLDKIVYGDIRKEGILNALETMGSSF*	LYQRREELKLQWRSFNLDKIVYGDIRKEGILNALETMGSSF
PP5366	PS10217	MLYREQFDFNAEPPWEPS*	MLYREQFDFNAEPPWEPS*
PP6403	PS00803	MLYRLDYIETKIIYLYIYITG*	MLYRLDYIETKIIYLYIYITG*
PP10836	PS09011	MLYRLYSMAVCNFSFFPFLFGAEYVLVGSVLRKQYVGNDLIFPIALPCGK*	MAVCNFSFFPFLFGAEYVLVGSVLRKQYVGNDLIFPIALPCGK*
PP2707	PS03111	MLYSDKDFKWYYV*	MLYSDKDFKWYYV*
PP4972	PS00452	MLYSLRCAMQTLSNCVW*	MILLLYSLRCAMQTLSNCVW*
PP1964	PS09269	MLYTCNEIVDKV*	MLAYLLYTCNEIVDKV*
PP3372	PS07069	MLYTLTSLLNFCIV*	MCCHIWLLLYTLTSLLNFCIV*
PP5365	PS03055	MLYTVCFLFVKKNYSIIA*	MLYTVCFLFVKKNYSIIA*
PP1966	PS03874	MLYVLMYSLECE*	MFGATLLYVLMYSLECE*
PP3970	PS07464	MLYVNACKLDSPSGG*	MLYVNACKLDSPSGG*
PP1133	PL01324	MLYYITYLEHS*	MLYYITYLEHS
PP0383	PS08740	MLYYIYVYTD*	MLYYIYVYTD*
PP1967	PS02050	MLYYPGDSYRSM*	MLYYPGDSYRSM*
PP3374	PS06140	MLYYTVWLQDFCAL*	MLYYTVWLQDFCAL*
PP1968	PS08968	MLYYVNVMKMFL*	MLYYVNVMKMFL*
PP3828	PS06014	MMAAGALCVVLLLGR*	MAAGALCVVLLLGR*
PP4889	PS03132	MMAAVTRTTPVKLRSGR*	MAAVTRTTPVKLRSGR*
PP0221	PS09931	MMADQDRKPA*	MADQDRKPA*
PP10728	PL03027	MMAFEATSESMFSLKYFSNSDINGYFIMMFVCVLYFSVNHAPVFVFLLP*	MMAFEATSESMFSLKYFSNSDINGYFIMMFVCVLYFSVNHAPVFVFLLP
PP9673	PL02637	MMAFGNPWIDSMKCLVIHSQALQTHSLHLSASACLRKSLN*	MMAFGNPWIDSMKCLVIHSQALQTHSLHLSASACLRKSLN
PP4396	PS06180	MMAGRVRFWDSWRQWW*	MMAGRVRFWDSWRQWW*
PP7957	PS08687	MMAISNLTSRYGSVHNEKPKNHSISYS*	MAISNLTSRYGSVHNEKPKNHSISYS*
PP0948	PS04614	MMALFLWQQAE*	MLLMALFLWQQAE*
PP8913	PU00076	MMALGALLPFSIIMWTTGATAQSKTLQFLSGLN*	GTTGT
PP9815	PL03723	MMALKDTLFISRRFSKKDIFNVINAEDSLATVHLTLEDKMA*	MMALKDTLFISRRFSKKDIFNVINAEDSLATVHLTLEDKMA
PP10420	PS05764	MMALLGAVVQLQHLLHPGPCGGCHCQGWHSGVCLEGRNGRGVPVVH*	MALLGAVVQLQHLLHPGPCGGCHCQGWHSGVCLEGRNGRGVPVVH*
PP7267	PS01959	MMALNATGFPAFRPLPPSDSASAC*	MALNATGFPAFRPLPPSDSASAC*
PP6317	PS03132	MMAMVMAAVTRTTPVKLRSGR*	MAAVTRTTPVKLRSGR*
PP2539	PS08283	MMANIFRLQVFWP*	MANIFRLQVFWP*
PP11285	PL02643	MMAPPSFTIPLETSLYVRSPHAAEGEPSPASLMTYLDSPCWPYSILKARAVFTTT*	MMAPPSFTIPLETSLYVRSPHAAEGEPSPASLMTYLDSPCWPYSILKARAVFTTT
PP11105	PL02969	MMAPSAYGMLPRSNIHCNRPVCSTDWKGMLRKAWDHPVIQVSHQFPGVSVANI*	MMAPSAYGMLPRSNIHCNRPVCSTDWKGMLRKAWDHPVIQVSHQFPGVSVANI
PP10640	PL03117	MMASCPGSCCQWMSPMCCHRARRVGEAVTTTPSTTWPWSRKINLPHSQ*	MMASCPGSCCQWMSPMCCHRARRVGEAVTTTPSTTWPWSRKINLPHSQ
PP2540	PS09625	MMATDQGRGRCSV*	MATDQGRGRCSV*
PP2542	PS02433	MMCATFYVLMTHS*	MCATFYVLMTHS*
PP4401	PS09151	MMCCALKTRQHLCVTM*	MANRMFILMCCALKTRQHLCVTM*
PP7537	PS02059	MMCFFGQRYSFVPQFVLKSERTLKT*	MCFFGQRYSFVPQFVLKSERTLKT*
PP10068	PL03218	MMCGVSCGKRLRQARGLPVTCSHVQTRSPHPPSLRPRQTWASW*	MMCGVSCGKRLRQARGLPVTCSHVQTRSPHPPSLRPRQTWASW
PP4400	PS10804	MMCHYILHVSLGMHLL*	MCHYILHVSLGMHLL*
PP1774	PS04442	MMCKIGCLVNIL*	MCKIGCLVNIL*
PP0951	PS08906	MMCLTTIICFC*	MMCLTTIICFC*
PP9816	PL03344	MMCLVEQLPGRMLTLLQSRVPNANILVLTSCSFRPALQMSR*	MMCLVEQLPGRMLTLLQSRVPNANILVLTSCSFRPALQMSR
PP1775	PS04813	MMCTNYGEKCQW*	MCTNYGEKCQW*
PP3225	PS02899	MMCTSHVTERATIK*	MCTSHVTERATIK*
PP5655	PS08510	MMCVSIYIDMYYTYTYKHI*	MCVSIYIDMYYTYTYKHI*
PP8474	PS05330	MMCYIRIYLLSTFPYKERDISRCCHDFVSR*	MMCYIRIYLLSTFPYKERDISRCCHDFVSR*
PP4888	PS11009	MMDFKPEFLKSLRIRGN*	MDFKPEFLKSLRIRGN*
PP10912	PL03099	MMDGPAVMDSPSEFWFMGFLQQGLSCPRDNTLPAAGLWAECLLRDNTLITQ*	MMDGPAVMDSPSEFWFMGFLQQGLSCPRDNTLPAAGLWAECLLRDNTLITQ
PP10524	PL03514	MMDHVESDQMAVIVLFSQLMVCFLLELAWYSEMYLCLRNCRVTGFGI*	MMDHVESDQMAVIVLFSQLMVCFLLELAWYSEMYLCLRNCRVTGFGI
PP10727	PU00076	MMDIESGCTTATLVMPSVKRPTGGLNATLARPATRLSKCHCPLQTTTGP*	GTTGT
PP0946	PS04403	MMDNSSYSQLT*	MMDNSSYSQLT*
PP8774	PS03257	MMDRPFLLTLWRFSFMWKLEDKVKGAKSYLLW*	MEDKVKGAKSYLLW*
PP1765	PS01983	MMDRPKHSRAAS*	MDRPKHSRAAS*
PP4887	PS08473	MMDSIFLLLLGPWSFLY*	MDSIFLLLLGPWSFLY*
PP10067	PL03088	MMDSTKLGFMVTSSLRFLIHEEGGGGRWREGRVSLLKCIRCVF*	MMDSTKLGFMVTSSLRFLIHEEGGGGRWREGRVSLLKCIRCVF
PP1767	PS10444	MMEEAEVEATEC*	MEEAEVEATEC*
PP0947	PS00731	MMEGYRLTSEH*	MMEGYRLTSEH*
PP10200	PL02742	MMEIDFLPSTMTTPTPVSRSKRPLRRTFSTRPIGLTVKLPSWKA*	MMEIDFLPSTMTTPTPVSRSKRPLRRTFSTRPIGLTVKLPSWKA
PP7956	PL01614	MMEIFIFLSVILPNNKNRRKLRLEGGV*	MMEIFIFLSVILPNNKNRRKLRLEGGV
PP9934	PS04060	MMEIQLARDLGLSCFVCYWLQILFSVQLVRLKFSLCLFGKTN*	MEIQLARDLGLSCFVCYWLQILFSVQLVRLKFSLCLFGKTN*
PP6011	PS02997	MMEKKYFLKKRYTVEGGRIP*	MEKKYFLKKRYTVEGGRIP*
PP9814	PL03510	MMELTVSMDWNFTEMKGFCLLKFFLTGWHHLTLVMPTLQIP*	MMELTVSMDWNFTEMKGFCLLKFFLTGWHHLTLVMPTLQIP
PP1766	PS05960	MMEMPLSCDCEH*	MEMPLSCDCEH*
PP6682	PS05916	MMETSLVSVETLREKCRNFRVA*	MMETSLVSVETLREKCRNFRVA*
PP4891	PS11354	MMFALLLTAMYKGKCVF*	MMFALLLTAMYKGKCVF*
PP9674	PL01707	MMFALVCCFAILVALIFSAVDIMGEDEDGLSEKNCQNKCW*	MMFALVCCFAILVALIFSAVDIMGEDEDGLSEKNCQNKCW
PP0227	PS07873	MMFCPRRDLS*	MFCPRRDLS*
PP6013	PS06490	MMFELETSKRLIRVFRMGLN*	METSKRLIRVFRMGLN*
PP2544	PS11290	MMFFGQEGMNRKN*	MFFGQEGMNRKN*
PP3831	PS02280	MMFHKCSCRKVLVSC*	MFHKCSCRKVLVSC*
PP5287	PS08802	MMFIGSCGQKCTGRITLF*	MFIGSCGQKCTGRITLF*
PP2543	PS04996	MMFKTKCYNNKRT*	MMFKTKCYNNKRT*
PP0226	PS00872	MMFLLYIVKS*	MMFLLYIVKS*
PP0225	PS08940	MMFPVPATLC*	MFPVPATLC*
PP6684	PS06844	MMFRFPPSSSRCFRLLPSDAGF*	MFRFPPSSSRCFRLLPSDAGF*
PP4890	PS02821	MMFSHAAGTLGFPDENT*	MMFSHAAGTLGFPDENT*
PP0953	PS10581	MMFVYNKTSYV*	MMFVYNKTSYV*
PP6014	PS08678	MMFWYAVRMRLTLELLHWAD*	MFWYAVRMRLTLELLHWAD*
PP9817	PS01510	MMFYFQIENIRRKHNYLPFIMELLKTLAEHQQLIPLVEKGK*	MFYFQIENIRRKHNYLPFIMELLKTLAEHQQLIPLVEKGK*
PP3226	PS03982	MMFYRANGSLIIFY*	MFYRANGSLIIFY*
PP11106	PL01764	MMGAPNLISDNLDCGLSYSVISYLKKLSQQVVLVKTNKQKSFALRSAFPYSLV*	MMGAPNLISDNLDCGLSYSVISYLKKLSQQVVLVKTNKQKSFALRSAFPYSLV
PP9566	PS01612	MMGCGGIVLSLCPKITCIKTPEVLCGCVRVSVCLYTSGN*	MMGCGGIVLSLCPKITCIKTPEVLCGCVRVSVCLYTSGN*
PP0950	PS03499	MMGCWVDGAGK*	MELKLPTLSSLNNYRAGLGGTDSIFRSLMGCWVDGAGK*
PP10201	PL02577	MMGDFISTWGMPCRGLGTKRHISGMSLGTREDTLHLSGNAHSTM*	MMGDFISTWGMPCRGLGTKRHISGMSLGTREDTLHLSGNAHSTM
PP3222	PS01852	MMGFPRYFRPSHRL*	MECRPAGETAPPSMPCSQDWSRYLRVMGFPRYFRPSHRL*
PP1768	PS02234	MMGHEGVATVIW*	MATGLMGHEGVATVIW*
PP6012	PS00309	MMGINFIAFHFPSATCEIGF*	MGINFIAFHFPSATCEIGF*
PP6683	PS10429	MMGLCVWCHEILYLITKGQWVD*	MCVWCHEILYLITKGQWVD*
PP4397	PS02377	MMGLKRSELRQFTLAV*	MGLKRSELRQFTLAV*
PP0949	PS01242	MMGLRTFWGAR*	MGLRTFWGAR*
PP0222	PS06012	MMGLTICTHL*	MMGLTICTHL*
PP1769	PS07224	MMGQTAMPFQQP*	MGQTAMPFQQP*
PP3221	PS00356	MMGSMSITWELAAL*	MMGSMSITWELAAL*
PP5286	PS03660	MMGSWDPDTPPGIHLQSR*	MMGSWDPDTPPGIHLQSR*
PP10729	PL02958	MMGTSMSSAGAAGSPSCSVAGMMGPSRSGTFGSSSLVPQWPPSSSTWPP*	MMGTSMSSAGAAGSPSCSVAGMMGPSRSGTFGSSSLVPQWPPSSSTWPP
PP1770	PS01469	MMGVAFCGIWLF*	MMGVAFCGIWLF*
PP7268	PS08041	MMGVDRSPLKRSIPGSRMHSRKVL*	MDRSPLKRSIPGSRMHSRKVL*
PP6318	PS08979	MMGWPCAGRRHEKMKSSIRAV*	MGWPCAGRRHEKMKSSIRAV*
PP0219	PS04049	MMHFVLSCTV*	MHFVLSCTV*
PP11104	PL03635	MMHGATTAILGPRGAQHHVKHRYAKKNKKSPISDVIELLHELWTCLPQTSVKE*	MMHGATTAILGPRGAQHHVKHRYAKKNKKSPISDVIELLHELWTCLPQTSVKE
PP1761	PS01463	MMHHYHRRNSCL*	MHHYHRRNSCL*
PP9402	PL00226	MMHIYYRQRAYCHILLGNYCETGFHCVSQAGLDFLTS*	MMHIYYRQRAYCHILLGNYCETGFHCVSQAGLDFLTS
PP4392	PS09323	MMIAYVFRFIAVVFKN*	MMIAYVFRFIAVVFKN*
PP1760	PS06266	MMIFIIVPSFYK*	MIFIIVPSFYK*
PP4882	PS10209	MMIGGFHLPTCPFCCIF*	MGGFHLPTCPFCCIF*
PP3823	PS07793	MMIGYFILVKHHLVS*	MMIGYFILVKHHLVS*
PP5284	PS07221	MMIHCWGEETRKVTGCHL*	MCLSTMALMIHCWGEETRKVTGCHL*
PP9565	PS06659	MMIIVCFYRVPFWKGTHPYCYRCSLPWARCGRCQVCDQL*	MIIVCFYRVPFWKGTHPYCYRCSLPWARCGRCQVCDQL*
PP0940	PS06582	MMIKKKLLTQI*	MIKKKLLTQI*
PP10522	PL03694	MMILIEAGFDNVLLMKGHIFDYTREWRKSCRNGKPFPSQQFNRWLRS*	MMILIEAGFDNVLLMKGHIFDYTREWRKSCRNGKPFPSQQFNRWLRS
PP3822	PS03513	MMILLAVDEWLTRAS*	MILLAVDEWLTRAS*
PP10639	PL02876	MMISFSLLNQNQQRKQIPFLSWKMRMTSLQIRKSRRMRQNPIVSRMSY*	MMISFSLLNQNQQRKQIPFLSWKMRMTSLQIRKSRRMRQNPIVSRMSY
PP3218	PS05937	MMISHVIFSRRGIG*	MISHVIFSRRGIG*
PP3219	PS08525	MMIVLLPILEFFFF*	MAPTSLMIVLLPILEFFFF*
PP0218	PS00747	MMIVPVLNYS*	MIVPVLNYS*
PP7534	PS10016	MMKAVFVQMKSRILFYMVYTVDQKC*	MMKAVFVQMKSRILFYMVYTVDQKC*
PP10638	PS08488	MMKCGRHCGLCSPFTDHFIGLTAEVLIEFCISSMRNYRLIFCHNLKQP*	MIEFCISSMRNYRLIFCHNLKQP*
PP2535	PL01369	MMKFKESINRNTR*	MMKFKESINRNTR
PP5280	PS02800	MMKGALFSLPEMLLSNSQ*	MIFKNAVNVPFICLMKGALFSLPEMLLSNSQ*
PP1756	PS08909	MMKGRKSCQAKP*	MKGRKSCQAKP*
PP3214	PS11244	MMKGSTVVVCLKFI*	MKGSTVVVCLKFI*
PP0933	PS03053	MMKHSFLPCGC*	MKHSFLPCGC*
PP8618	PL00840	MMKKWATMNTLFNFISKLVLHSVDNVLDVLF*	MMKKWATMNTLFNFISKLVLHSVDNVLDVLF
PP4880	PS11174	MMKLKLLCDAYCPRSFC*	MDTVSTWGLRYVAAALSFISTSQTFDLPTLSSLLMKLKLLCDAYCPRSFC*
PP5653	PS10334	MMKLVLTEWQLWIFNSNSQ*	MKLVLTEWQLWIFNSNSQ*
PP1755	PS08203	MMKLWNDGCTTL*	MKLWNDGCTTL*
PP1754	PS05731	MMKRKVCPTASS*	MKRKVCPTASS*
PP5279	PS04084	MMKRLPEKWETASYLPRK*	MKRLPEKWETASYLPRK*
PP6973	PS02411	MMKRYNCFLKRFRQIYYGFTFPN*	MKRYNCFLKRFRQIYYGFTFPN*
PP9174	PL01672	MMKSTQQRTTEKLTSSSMVWMARFSGEAPGEGPLL*	MMKSTQQRTTEKLTSSSMVWMARFSGEAPGEGPLL
PP8619	PS10134	MMKTDNITCRDLFLYNGRSFEFYGVFCQVLK*	MKTDNITCRDLFLYNGRSFEFYGVFCQVLK*
PP5278	PS00003	MMKTKTRWVCVFMCWVGR*	MGNVMKTKTRWVCVFMCWVGR*
PP4886	PS03077	MMLCLYILYKGTCPFPL*	MCLYILYKGTCPFPL*
PP10066	PL03391	MMLCPLWAVSMTRGWSGGVLEPLTGTCCADGAWASFLQGLLCG*	MMLCPLWAVSMTRGWSGGVLEPLTGTCCADGAWASFLQGLLCG
PP0945	PS00925	MMLELSPLTLC*	MFIVVPKACRCGVKYIVQIPVSSASLMLELSPLTLC*
PP0944	PS01717	MMLERFILTVP*	MMLERFILTVP*
PP1764	PS01673	MMLFPMKHPQTF*	MLFPMKHPQTF*
PP3825	PS09351	MMLIFEMKGSVCISP*	MLIFEMKGSVCISP*
PP9672	PL03361	MMLIFRWPLEMRLGPSVSLWLVSMPELAEKRFFPSMLHMF*	MMLIFRWPLEMRLGPSVSLWLVSMPELAEKRFFPSMLHMF
PP1762	PS02912	MMLKMMTFFQGL*	MKMMTFFQGL*
PP4885	PS02567	MMLLETRINWTRIVHCI*	MLETRINWTRIVHCI*
PP3827	PS00077	MMLLFRFMLLFQVHF*	MFRFMLLFQVHF*
PP9175	PS04148	MMLLLIYLGSWLAGEAEPLLKAWLPRKICSVQPRA*	MAGEAEPLLKAWLPRKICSVQPRA*
PP10419	PL02915	MMLLTWLSSTLNTKKGTLVPTLAICILWQTCMQKSLECWHKPNSLL*	MMLLTWLSSTLNTKKGTLVPTLAICILWQTCMQKSLECWHKPNSLL
PP7769	PS09046	MMLLWDNVYKSNIRYCTLGTYLLLGC*	MLWDNVYKSNIRYCTLGTYLLLGC*
PP4884	PS09722	MMLPLNFAHYILVYYFK*	MMLPLNFAHYILVYYFK*
PP10311	PL02720	MMLPTMLFCLSNLKGPSALNSSPDHLILQGPRSRSWSHQNFWAKG*	MMLPTMLFCLSNLKGPSALNSSPDHLILQGPRSRSWSHQNFWAKG
PP3826	PS02368	MMLQQRLRILMARSR*	MMLQQRLRILMARSR*
PP6315	PS10121	MMLQTIKYWSIELKNRLKPGR*	MLQTIKYWSIELKNRLKPGR*
PP9933	PL03036	MMLQWQEQLKFIIVLRERSSAVLGRDSRTPGDPHLGAPGHGL*	MMLQWQEQLKFIIVLRERSSAVLGRDSRTPGDPHLGAPGHGL
PP9932	PL02926	MMLRDSRCDMLTVTNVSMNLLKKTKWCLQCRTVVEADPNSGC*	MMLRDSRCDMLTVTNVSMNLLKKTKWCLQCRTVVEADPNSGC
PP1763	PS07911	MMLSGIFFLVFH*	MMLSGIFFLVFH*
PP6681	PS08139	MMLSRHHWRLKKKNPCSVNKAN*	MHRFLLNWHSCLMMLSRHHWRLKKKNPCSVNKAN*
PP2538	PS10667	MMLSWLLQNEPQL*	MLSWLLQNEPQL*
PP7536	PS02007	MMLTLLLGNYFYVINVCFLVYKCLI*	MLTLLLGNYFYVINVCFLVYKCLI*
PP4395	PS04700	MMLTVESHGNTSRWAV*	MLTVESHGNTSRWAV*
PP6316	PS06206	MMLWQQTTFSNLNRNHVISQK*	MLWQQTTFSNLNRNHVISQK*
PP10199	PL03033	MMMDVPPGRMKAERVASPPQGCSLIFLFSLASQHSAFCIHHGVW*	MMMDVPPGRMKAERVASPPQGCSLIFLFSLASQHSAFCIHHGVW
PP10725	PL02928	MMMELKVNRADPGVPVVRCIIPLALCPGGWAAHGATAPGRDGRPAPVTD*	MMMELKVNRADPGVPVVRCIIPLALCPGGWAAHGATAPGRDGRPAPVTD
PP8773	PS04230	MMMFPISLLVGVGQLPEVGKLSVSLPGPLFLL*	MMMFPISLLVGVGQLPEVGKLSVSLPGPLFLL*
PP9669	PS06659	MMMIIVCFYRVPFWKGTHPYCYRCSLPWARCGRCQVCDQL*	MIIVCFYRVPFWKGTHPYCYRCSLPWARCGRCQVCDQL*
PP9671	PL03224	MMMLMVTSMLRKMKLNHQKEKRKNKRINSCRSLRKISPYL*	MMMLMVTSMLRKMKLNHQKEKRKNKRINSCRSLRKISPYL
PP6680	PS06756	MMMLPLLSVLSGPLFTSTRYPS*	MMMLPLLSVLSGPLFTSTRYPS*
PP9812	PL03630	MMMLYSYMIGFYKKIQLTLLQESVRLPFEKPRGKMWRPFGS*	MMMLYSYMIGFYKKIQLTLLQESVRLPFEKPRGKMWRPFGS
PP9670	PL02705	MMMMFSSGNWKLSASDLGFSWLPFSTVKVPPYEARLDNSR*	MMMMFSSGNWKLSASDLGFSWLPFSTVKVPPYEARLDNSR
PP10820	PL03504	MMMMIMMMMMVVLMVAVVGWRGEKKMLMILIRCRDAKKLENMMKILVELK*	MMMMIMMMMMVVLMVAVVGWRGEKKMLMILIRCRDAKKLENMMKILVELK
PP11197	PL03212	MMMMMMKMMLSKQKSVLRMRSSPKVQSSKRLGWQGCLWVHSVGHSPQRSDTSAV*	MMMMMMKMMLSKQKSVLRMRSSPKVQSSKRLGWQGCLWVHSVGHSPQRSDTSAV
PP11103	PL02578	MMMMMMMMMMMMMMRTTLFFQQESQEAIFFHLICFQCVHLDVSAIHELYIAQI*	MMMMMMMMMMMMMMRTTLFFQQESQEAIFFHLICFQCVHLDVSAIHELYIAQI
PP10911	PL03695	MMMMMMSFFAPRFCPQRRLCRVITQWHRSNLTQALLLFQMLHLVLAITRPL*	MMMMMMSFFAPRFCPQRRLCRVITQWHRSNLTQALLLFQMLHLVLAITRPL
PP10198	PL02834	MMMMTSPLQLKLLVMTGMKQLKLLRLLRHSSIWIPLALCWMKNE*	MMMMTSPLQLKLLVMTGMKQLKLLRLLRHSSIWIPLALCWMKNE
PP0941	PS04401	MMMQGTVGCDH*	MMMQGTVGCDH*
PP10309	PL03102	MMMSGQMPESQNGMSSWGTIKPQTPGGEKISCHIKQVGRKEEYST*	MMMSGQMPESQNGMSSWGTIKPQTPGGEKISCHIKQVGRKEEYST
PP4393	PS06963	MMMVAEEKGGGGGAGR*	MAEEKGGGGGAGR*
PP5654	PS07015	MMMVILVCTFVKTHRTIYQ*	MMMVILVCTFVKTHRTIYQ*
PP4883	PS02005	MMMVSSCQRRLWLPRER*	MMMVSSCQRRLWLPRER*
PP0932	PS09568	MMNFAHPETPF*	MMNFAHPETPF*
PP5277	PS06006	MMNFDRVIATLLVQYCCK*	MAYLCFALMNFDRVIATLLVQYCCK*
PP1753	PL01353	MMNFIRQLYFTW*	MMNFIRQLYFTW
PP4390	PS03877	MMNFPRMVSSLVIKSM*	MMNFPRMVSSLVIKSM*
PP2534	PS03916	MMNKRSTLGLQPE*	MLIVMNKRSTLGLQPE*
PP3818	PS01677	MMNNFFVLKGWEKNT*	MMNNFFVLKGWEKNT*
PP9173	PS05676	MMNNFIFLKFMTLGTSRTGGLCNLRPVGTVQRSEY*	MCNLRPVGTVQRSEY*
PP11282	PL03604	MMNPSQKVIWKKQNLWLFQEILCLGEQQPKDLNTHLISQKKRMMMLMMMMMTIMI*	MMNPSQKVIWKKQNLWLFQEILCLGEQQPKDLNTHLISQKKRMMMLMMMMMTIMI
PP10417	PL02724	MMNQNLSLILMLKNLMTGMKTRMENGRHLRFLIQHVGLGVVSGNLP*	MMNQNLSLILMLKNLMTGMKTRMENGRHLRFLIQHVGLGVVSGNLP
PP10308	PL02954	MMNSQIWMEWFNEEGKTWKDIVVLVLKLLNLRTLEISMRQNPKQF*	MMNSQIWMEWFNEEGKTWKDIVVLVLKLLNLRTLEISMRQNPKQF
PP3819	PS00789	MMNSTPSSGRNTPTT*	MMNSTPSSGRNTPTT*
PP10520	PL03446	MMNVHQMGGKMADCGVLQPMTTKQMKSGAFVKLKKRLLRDGRCRKQK*	MMNVHQMGGKMADCGVLQPMTTKQMKSGAFVKLKKRLLRDGRCRKQK
PP6977	PL01567	MMPCSMGYFRVRMPLSLWASPPT*	MMPCSMGYFRVRMPLSLWASPPT
PP2537	PS02733	MMPDLINLAGETG*	MMPDLINLAGETG*
PP0943	PL01291	MMPGDSSNGFA*	MMPGDSSNGFA
PP11198	PL03398	MMPHLLEMNQWMQNQSLLNQCLKKTREKGINQKQRVIKPNGRMMDLLCPKKKIL*	MMPHLLEMNQWMQNQSLLNQCLKKTREKGINQKQRVIKPNGRMMDLLCPKKKIL
PP3824	PS08751	MMPKAVDRVGSPPWD*	MDRVGSPPWD*
PP10523	PL03020	MMPMMPTCPSMFPGSSSSSTCGRRRRWASPVSCWNRTSSNAAWDFLS*	MMPMMPTCPSMFPGSSSSSTCGRRRRWASPVSCWNRTSSNAAWDFLS
PP8472	PS08517	MMPNFCISLINVFSSVIYIALYIDVCINIY*	MEMMPNFCISLINVFSSVIYIALYIDVCINIY*
PP0942	PS02009	MMPRCLHPAQL*	MMPRCLHPAQL*
PP10726	PL02318	MMPRLGSPAHRPRRGLRCTRADRASASRGEESARSPRPALLAAGHSSQP*	MMPRLGSPAHRPRRGLRCTRADRASASRGEESARSPRPALLAAGHSSQP
PP3220	PS02110	MMPRPLRAATKSRG*	MMPRPLRAATKSRG*
PP0220	PS06115	MMQAFFSSRE*	MLMQAFFSSRE*
PP6010	PS07582	MMQEVSRKGRTPGFEQNFGL*	MGFLEVVMQEVSRKGRTPGFEQNFGL*
PP9051	PS09231	MMQFIFKIGLVFQLHLQFYVKIDKSVFTCFINKT*	MKIDKSVFTCFINKT*
PP11012	PL02767	MMQHPCLFMTGCLLSFSNNKKHVVKHLRIFWTVFKKYTVYRKSYNLTMKRTL*	MMQHPCLFMTGCLLSFSNNKKHVVKHLRIFWTVFKKYTVYRKSYNLTMKRTL
PP7768	PS02957	MMQLGVHYSKCTGVFFLIVSKTGTWI*	MHYSKCTGVFFLIVSKTGTWI*
PP5285	PS02652	MMQPGWTRVTVPGTRRRR*	MMQPGWTRVTVPGTRRRR*
PP9813	PL01714	MMQRPHWRHVNGVCGHQFPAGGQVLLRPPPSGRRVRVRPWL*	MMQRPHWRHVNGVCGHQFPAGGQVLLRPPPSGRRVRVRPWL
PP4394	PS05072	MMQRRNRGNRRCTLES*	MMQRRNRGNRRCTLES*
PP10310	PL02833	MMQTKPSTPSTASNYRRRPSRCPMPDPVQHPSGMLTCTSAGSPRP*	MMQTKPSTPSTASNYRRRPSRCPMPDPVQHPSGMLTCTSAGSPRP
PP1758	PS09915	MMRAARRGSTGP*	MMRAARRGSTGP*
PP6975	PS10458	MMRALLNVCLGFPICNMSRGEWW*	MCLGFPICNMSRGEWW*
PP3216	PS00627	MMRDLGTLLSPVCS*	MGTLLSPVCS*
PP1759	PS02073	MMRGTVTPGPAA*	MMRGTVTPGPAA*
PP0217	PS09240	MMRIHICISR*	MMRIHICISR*
PP8471	PS07301	MMRIWPSPEKFSYLLCFWSLETNPPMYEAS*	MCFWSLETNPPMYEAS*
PP5281	PS10757	MMRKSSIGCKDQCKNCYI*	MMRKSSIGCKDQCKNCYI*
PP7265	PS05390	MMRMFWNQMGWLHGVVKVLNATSL*	MMRMFWNQMGWLHGVVKVLNATSL*
PP11283	PL02673	MMRMQTWEDRIRTQRFEDSQERNSHQLLSPRKWCPKNPTLATPRSLCRRSPRPAS*	MMRMQTWEDRIRTQRFEDSQERNSHQLLSPRKWCPKNPTLATPRSLCRRSPRPAS
PP10910	PL02941	MMRNAFWMNRKLYFLMRFPHLVLVVVIFNTSVQTITKTLIKYLEKNLMVTS*	MMRNAFWMNRKLYFLMRFPHLVLVVVIFNTSVQTITKTLIKYLEKNLMVTS
PP7535	PS07708	MMRNSKERIQLQFKSLQNLRLSLLL*	MMRNSKERIQLQFKSLQNLRLSLLL*
PP3820	PS02204	MMRPLIRLPRIPRLG*	MMRPLIRLPRIPRLG*
PP5282	PS04073	MMRPWNSYLLLVKIARYH*	MMRPWNSYLLLVKIARYH*
PP6974	PS04300	MMRQMKVTKLVDRSLISETWTSL*	MDRSLISETWTSL*
PP3215	PS01695	MMRRWPFSEPGFPA*	MAAEMMRRWPFSEPGFPA*
PP7264	PS08429	MMRTGATAAIALCSSVSWCTANAK*	MMRTGATAAIALCSSVSWCTANAK*
PP0935	PS07228	MMRVGGSEDIF*	MLMRVGGSEDIF*
PP0936	PL01311	MMRYLYRPESD*	MMRYLYRPESD
PP3217	PS09384	MMSALGSTGSTEGT*	MMSALGSTGSTEGT*
PP7266	PS11277	MMSCWLSNAQDINCFDKINLLNLG*	MLMYCAFNFRQLFILMSCWLSNAQDINCFDKINLLNLG*
PP9930	PL02740	MMSIFCFGNNIGRKCKIVSSMVSVNSSLSFSVNFSFSLSLMI*	MMSIFCFGNNIGRKCKIVSSMVSVNSSLSFSVNFSFSLSLMI
PP9811	PL03303	MMSIPNFSMMGSSLWLPLTPILQVSPIPLVPCPRMTRPWPS*	MMSIPNFSMMGSSLWLPLTPILQVSPIPLVPCPRMTRPWPS
PP2536	PS05892	MMSLPLIQKPWRR*	MLLVMSLPLIQKPWRR*
PP0939	PS05394	MMSLPWESVRR*	MMSLPWESVRR*
PP9931	PL02764	MMSPVPAHHEDPRDTSTPSDFQVMTGPPINPVFGSLCQKKKK*	MMSPVPAHHEDPRDTSTPSDFQVMTGPPINPVFGSLCQKKKK
PP7767	PS10509	MMSQGWPRSSWAELLKAQRPGPDSSA*	MMSQGWPRSSWAELLKAQRPGPDSSA*
PP10065	PL02535	MMSQSNVLHQKSLLMLSLNRNRWWPSRNLSEKGFRSAVCQLWY*	MMSQSNVLHQKSLLMLSLNRNRWWPSRNLSEKGFRSAVCQLWY
PP0938	PS08053	MMSSAECTINW*	MLISVRSVMSSAECTINW*
PP8912	-	MMSSARLSRSTSTRALSLVSWSTCRISSS*	-
PP11284	PL03608	MMSSFTTFLLILRLIRNGRSFPHSHLPQLTPERKTGHWLKYPWTNQALLRVDLSW*	MMSSFTTFLLILRLIRNGRSFPHSHLPQLTPERKTGHWLKYPWTNQALLRVDLSW
PP6679	PS08159	MMSSLWSQLVPVAARRQKAVSE*	MAARRQKAVSE*
PP3821	PS01664	MMSSSFSNSCKLCVG*	MDFCFVILTLAVSPPARRRAWLLVAIRKQQPFHLSFLHSGICSRAKGGRVLKEGLMSSSFSNSCKLCVG*
PP10521	PL03029	MMSSTLLRTWMRLVPLWVIQGRLVLLIRFHHHWRGERVRASAACSAL*	MMSSTLLRTWMRLVPLWVIQGRLVLLIRFHHHWRGERVRASAACSAL
PP4391	PS04029	MMSSTSRDIPSQERSA*	MGSPDVMSSTSRDIPSQERSA*
PP0937	PS00248	MMSTRSPVCGW*	MMSTRSPVCGW*
PP5283	PS10148	MMSWRFRGRSWCFAGPWY*	MMSWRFRGRSWCFAGPWY*
PP6976	PS03411	MMSYAKRKINEIVNFIVLTCMHV*	MMSYAKRKINEIVNFIVLTCMHV*
PP7955	PS06552	MMTAFVPLDPTVPEARISPGLFSYVNQ*	MDPTVPEARISPGLFSYVNQ*
PP8469	PS04990	MMTAVLSSRYLHGLQKFGPWVVSGNWKKGD*	MHGLQKFGPWVVSGNWKKGD*
PP8470	PS05843	MMTCSIPVARWSIKVEQKRSENILIPLSFT*	MMTCSIPVARWSIKVEQKRSENILIPLSFT*
PP4881	PS03067	MMTDVVWFMLNVYSFNQ*	MFDLMTDVVWFMLNVYSFNQ*
PP0934	PS05124	MMTFKLSYAVI*	MMTFKLSYAVI*
PP1757	PS01404	MMTHKKNITNLD*	MMTHKKNITNLD*
PP10197	PL03481	MMTMQASSLLNVILFMSVRVLVLWRSRFCGHQVPGVQSSSPLGQ*	MMTMQASSLLNVILFMSVRVLVLWRSRFCGHQVPGVQSSSPLGQ
PP8772	PL00805	MMTNSTFPRRYNRSHYQKPYNNNLRETLAQKP*	MMTNSTFPRRYNRSHYQKPYNNNLRETLAQKP
PP7263	PS00666	MMTRLRGPRSRLLRRLLTAAPARG*	MMTRLRGPRSRLLRRLLTAAPARG*
PP9810	PU00076	MMTSMTTTGPMARRRKPRRESQTSYGISHSRTPIPLEDPSH*	GTTGT
PP10418	PL02831	MMTTEEAGTAMKTDMTDGMIGRGAPEMITLGMIIGVMIEVPPKDPN*	MMTTEEAGTAMKTDMTDGMIGRGAPEMITLGMIIGVMIEVPPKDPN
PP3829	PS06963	MMVAEEKGGGGGAGR*	MAEEKGGGGGAGR*
PP1772	PS09225	MMVFRLLPEPFL*	MMVFRLLPEPFL*
PP6319	PS03510	MMVLDGVKLDASGQCMWKVSE*	MDGVKLDASGQCMWKVSE*
PP9935	PL03258	MMVLPAQRTLSVMTTRASPGPGCLGSGATSHLSPAPWPIPLS*	MMVLPAQRTLSVMTTRASPGPGCLGSGATSHLSPAPWPIPLS
PP3223	PS07425	MMVNTFLTLVCLHV*	MMVNTFLTLVCLHV*
PP4399	PS09243	MMVPEMTGEADASYGS*	MMVPEMTGEADASYGS*
PP10202	PL02685	MMVQMMKLGSSQFQRLRELEFKLRQSAATLACPTNRSPASLHRH*	MMVQMMKLGSSQFQRLRELEFKLRQSAATLACPTNRSPASLHRH
PP4398	PS02005	MMVSSCQRRLWLPRER*	MMMVSSCQRRLWLPRER*
PP1771	PS10764	MMVSSNCPCFLV*	MMVSSNCPCFLV*
PP0223	PS01273	MMVSVSAFPA*	MMVSVSAFPA*
PP3830	PS00541	MMVVAVIVYCLYFYL*	MMVVAVIVYCLYFYL*
PP8156	PL01628	MMWEEQAEKAFCFSLAEGMCRMAWRMWP*	MMWEEQAEKAFCFSLAEGMCRMAWRMWP
PP11013	PL03591	MMWEPGHSHAPSRAQGCGSTTEHPLSHCPPLPRALPSPPLLHHSSFKVPLLY*	MMWEPGHSHAPSRAQGCGSTTEHPLSHCPPLPRALPSPPLLHHSSFKVPLLY
PP0952	PS03481	MMWILKSVMNI*	MMWILKSVMNI*
PP1773	PS06778	MMYIELVLYFYF*	MMYIELVLYFYF*
PP2541	PS00705	MMYISLLGYTTYC*	MMYISLLGYTTYC*
PP0224	PS07104	MMYLFMLNFL*	MAEMSISAFKSVMMYLFMLNFL*
PP7269	PS05653	MMYLVSRFIDSVIYVDRMVMYIFY*	MKLMYLVSRFIDSVIYVDRMVMYIFY*
PP8473	PS03340	MMYVVSHDWSLLCFIVSVLLVFFKSYFVNR*	MCSDFLIIVFITWRSDCCFRMMYVVSHDWSLLCFIVSVLLVFFKSYFVNR*
PP3224	PS09875	MMYWSNQITRRLGE*	MMYWSNQITRRLGE*
PP10608	PU00076	MNAAEITDKLGLHSLRYRNWHIQATCATTGHGLYEGLNWLANQFQNQN*	GTTGT
PP1530	PS07464	MNACKLDSPSGG*	MLYVNACKLDSPSGG*
PP2350	PL01368	MNACNSLLLFDNA*	MNACNSLLLFDNA
PP4229	PS07570	MNAFCLVLYLFNKVFN*	MNAFCLVLYLFNKVFN*
PP7706	PL01597	MNAGFQREQRFSFGHRKWCLQHRRRA*	MNAGFQREQRFSFGHRKWCLQHRRRA
PP2349	PS05878	MNAGVGSRIYIYI*	MNAGVGSRIYIYI*
PP6893	PS11175	MNAHDSQGPEAVRPAAAERYQGP*	MNAHDSQGPEAVRPAAAERYQGP*
PP7705	PL01605	MNALASLTVRTCDRFWQTEPALLPPG*	MNALASLTVRTCDRFWQTEPALLPPG
PP0716	PS08425	MNALFLNSLDF*	MNALFLNSLDF*
PP3660	PS01947	MNALLLWLCVPDLRG*	MNALLLWLCVPDLRG*
PP1529	PS07431	MNALPCLCYRWE*	MNALPCLCYRWE*
PP6577	PS00004	MNALPYSGQRLSQSSENSWTYQ*	MNALPYSGQRLSQSSENSWTYQ*
PP0714	PL01308	MNANLHCINWA*	MNANLHCINWA
PP2348	PS10817	MNANPCLFTTKPS*	MNANPCLFTTKPS*
PP10491	PL03355	MNAQTMAPRCLCLTHRCPWASQTGRRSPSHRAWRWSRTLVERVTCDV*	MNAQTMAPRCLCLTHRCPWASQTGRRSPSHRAWRWSRTLVERVTCDV
PP0715	PS10823	MNARYKVGWKN*	MNARYKVGWKN*
PP6232	PS01959	MNATGFPAFRPLPPSDSASAC*	MALNATGFPAFRPLPPSDSASAC*
PP5925	PL02120	MNATWMPLKGLFCRVPMNCG*	MNATWMPLKGLFCRVPMNCG
PP0019	PS08632	MNAVTNPVTR*	MNAVTNPVTR*
PP5926	PS09216	MNAWKSGWERTHDRRTKGAA*	MNAWKSGWERTHDRRTKGAA*
PP1535	PS09256	MNCCILLMHIAL*	MHSYSVFMNCCILLMHIAL*
PP5157	PS02930	MNCGVDGRGAFYMFYFVS*	MNCGVDGRGAFYMFYFVS*
PP2353	PS04324	MNCILVAVHAPRL*	MNCILVAVHAPRL*
PP7466	PS02055	MNCIYISIYIYIQDKGNVDFINMAV*	MNCIYISIYIYIQDKGNVDFINMAV*
PP8730	PS04199	MNCKCQVFCFWGFYVLLYFVKKDKLYIFRMFL*	MILNCKCQVFCFWGFYVLLYFVKKDKLYIFRMFL*
PP5928	PS00553	MNCLIFGFYFLSCIIYFLAK*	MNCLIFGFYFLSCIIYFLAK*
PP6235	PS03767	MNCLVESLCVIFQGKLKVFRN*	MCVIFQGKLKVFRN*
PP0022	PS07037	MNCNSLNNSV*	MLLNCNSLNNSV*
PP1534	PS10470	MNCPDSSLQTSS*	MECVLPLTEHNQMNCPDSSLQTSS*
PP0722	PL03162	MNCRSSPCSPS*	MGWTEEGPAKMMMNQCSCPYLRHPVPRVKLLPMNCRSSPCSPS
PP10710	PL02929	MNCSALNNHLLNRGRKPGLLLLLFFDIKKITSARYYSLLLKLFTIWLQV*	MNCSALNNHLLNRGRKPGLLLLLFFDIKKITSARYYSLLLKLFTIWLQV
PP0723	PS06290	MNCSHAFKSFR*	MNCSHAFKSFR*
PP1533	PS06291	MNCSHAFKSFSG*	MNCSHAFKSFSG*
PP5569	PS01898	MNCSLEVAGAVVVGVCSRA*	MEVAGAVVVGVCSRA*
PP8731	PS07027	MNCSSVNCHVLCFKGELAFCEFFVHKYLLQIF*	MAWLIIPASGLNCSSVNCHVLCFKGELAFCEFFVHKYLLQIF*
PP6581	PS02854	MNCSYNSMQIQQLYLELNYFNK*	MNCSYNSMQIQQLYLELNYFNK*
PP6234	PS06207	MNCTFDQIVSFSVLFLLRTFE*	MNCTFDQIVSFSVLFLLRTFE*
PP8422	PL00890	MNCTRTADGCELPRLLNKINYNKLLTLFSM*	NCTRTADGCELPRLLNKINYNKLLTLFSM
PP0023	PS01903	MNCVSKLSRP*	MNCVSKLSRP*
PP0024	PS10850	MNCYCCLRKM*	MNCYCCLRKM*
PP3045	PS00588	MNCYYSFSTDFQKF*	MESLINCYYSFSTDFQKF*
PP0014	PS07078	MNDEDQNKGF*	MNDEDQNKGF*
PP9627	PL03217	MNDLDTAYMRAAKALLSTACEKKTSHLILPSPLGPWLWTC*	MNDLDTAYMRAAKALLSTACEKKTSHLILPSPLGPWLWTC
PP0013	PL01239	MNDNLVDSES*	MNDNLVDSES
PP1527	PS06790	MNDPPAWGEDSR*	MAAMNDPPAWGEDSR*
PP3036	PS07584	MNDQSETMFGCNAE*	MEMNDQSETMFGCNAE*
PP0017	PS01306	MNEAACAAEC*	MNEAACAAEC*
PP5568	PS06840	MNECTFFSGQKDVRIHELE*	MNECTFFSGQKDVRIHELE*
PP5924	PS07432	MNEDCLMEAVFMWRSKETLE*	MEAVFMWRSKETLE*
PP4228	PS03745	MNEDIGFLPNTNGQWI*	MNEDIGFLPNTNGQWI*
PP1528	PS06195	MNEDRRGELLSE*	MNEDRRGELLSE*
PP3039	PS05927	MNEEEKENHSDGKS*	MAFMNEEEKENHSDGKS*
PP0713	PS05630	MNEEGLPEQRK*	MNEEGLPEQRK*
PP7911	PL01996	MNEETKAGSSWTPLASSSATRTCGAVL*	MNEETKAGSSWTPLASSSATRTCGAVL
PP0015	PS06869	MNENESKCFM*	MNENESKCFM*
PP10977	PL03143	MNENIAMHSNMDKFHRHEVKQKRSESSSSRENSLYDSLPTKSTEISKTDPWC*	MNENIAMHSNMDKFHRHEVKQKRSESSSSRENSLYDSLPTKSTEISKTDPWC
PP8865	PS01313	MNEPAMLPPACVTLGESLPLSGPNRERVRQSML*	MGESLPLSGPNRERVRQSML*
PP3038	PS05490	MNEQGCVRVCALDK*	MNEQGCVRVCALDK*
PP0016	PS06517	MNEQLEIHYA*	MNEQLEIHYA*
PP3037	PS07108	MNEQRLNFVYRYLL*	MNEQRLNFVYRYLL*
PP11077	PL02917	MNETFLSLPAISPQLRWVGIVTYPCDPIGGKRNETSGISLASDSAAEKLISHL*	MNETFLSLPAISPQLRWVGIVTYPCDPIGGKRNETSGISLASDSAAEKLISHL
PP6576	PS05753	MNETKTEPEPVAGSGRGSAESR*	MNETKTEPEPVAGSGRGSAESR*
PP0018	PS03543	MNEVCMCINC*	MNEVCMCINC*
PP6236	PS02557	MNFAMYLATACLTAVSFPFAL*	MNFAMYLATACLTAVSFPFAL*
PP1541	PS07950	MNFCNLKYFAAS*	MNFCNLKYFAAS*
PP4764	PS06006	MNFDRVIATLLVQYCCK*	MAYLCFALMNFDRVIATLLVQYCCK*
PP2356	PS07115	MNFEKILDSTFVT*	MNFEKILDSTFVT*
PP2357	PS02535	MNFFASTLVTICV*	MCIFPMNFFASTLVTICV*
PP3049	PS09583	MNFFQNIIFLSYQK*	MNFFQNIIFLSYQK*
PP5930	PS06032	MNFFVLFFNLLVFTSCSEFE*	MFFNLLVFTSCSEFE*
PP9373	PL00103	MNFGLLCNPSGAFTDNIDFEVALTWPALPLTRLALYG*	MNFGLLCNPSGAFTDNIDFEVALTWPALPLTRLALYG
PP9145	PL00225	MNFGLLCNPSGAFTDNIDFEVALTWPALPLTRLGS*	MNFGLLCNPSGAFTDNIDFEVALTWPALPLTRLGS
PP3048	PS10542	MNFGQCPHIRKLLF*	MNFGQCPHIRKLLF*
PP8866	PS11111	MNFHLEKFHSDIFKREFFYLPNSTSVTFFLNKQ*	MEKFHSDIFKREFFYLPNSTSVTFFLNKQ*
PP3667	PS06576	MNFIFRECILSCNVA*	MLFMNFIFRECILSCNVA*
PP7467	PS10683	MNFIFRLIVPRSECKNGRECRRCLP*	MNFIFRLIVPRSECKNGRECRRCLP*
PP9144	PS08945	MNFKESFLGPPNILDHAENIYCTVVILYLHLYDVT*	MDHAENIYCTVVILYLHLYDVT*
PP9628	PL02375	MNFKNGPIFYPRGSSDIISVPCEFPPSMGRMPLLFISNKL*	MNFKNGPIFYPRGSSDIISVPCEFPPSMGRMPLLFISNKL
PP10276	PS10014	MNFLFLNAEFQKIAMATAIGFAIMGFIGFFVKLIHIPINNIIVGG*	MNFLFLNAEFQKIAMATAIGFAIMGFIGFFVKLIHIPINNIIVGG*
PP0725	PS03865	MNFLIAWQKLI*	MNFLIAWQKLI*
PP1539	PS07600	MNFLILLNILTK*	MNFLILLNILTK*
PP8732	PS07024	MNFLYISICYKYFSKCFLFLLLVHILAGVTEK*	MNFLYISICYKYFSKCFLFLLLVHILAGVTEK*
PP2355	PS09957	MNFMPVVYMYYIC*	MNFMPVVYMYYIC*
PP7187	PL01572	MNFPAGEIHELCCFPGLPIACHYC*	MNFPAGEIHELCCFPGLPIACHYC
PP8104	PL01631	MNFQENVTLAMALFTILTSIYFFNKAQQ*	MNFQENVTLAMALFTILTSIYFFNKAQQ
PP1538	PS10695	MNFQIVMFPFVL*	MGNIYGNKFYSIYFNLNFQIVMFPFVL*
PP10881	PL03160	MNFSAFMVMVVLFDYLKKMRKRKKRKKKVKMMKMLIMMTTVAVVGKIKRRI*	MNFSAFMVMVVLFDYLKKMRKRKKRKKKVKMMKMLIMMTTVAVVGKIKRRI
PP7916	PS03141	MNFSDKQDLCWSSVLLRNKIFSSLFLL*	MLRNKIFSSLFLL*
PP10790	PS10243	MNFSISSVASRRICSARAEENPRSLRRTCPNSSNHHSRLPGWTRCSLQAR*	MNFSISSVASRRICSARAEENPRSLRRTCPNSSNHHSRLPGWTRCSLQAR*
PP3666	PS00442	MNFSKVYIFVSSYII*	MFVLNFQDPRGELYTITDVNFSKVYIFVSSYII*
PP4763	PS08799	MNFSPHERETAYCVRGH*	MNFSPHERETAYCVRGH*
PP10029	PL02999	MNFSRLCVTIMNKRPLSPFGVSLFSRILILVPKTRVNQKSFLP*	MNFSRLCVTIMNKRPLSPFGVSLFSRILILVPKTRVNQKSFLP
PP9013	PS07369	MNFVCRKRFVTLQILMYLINATCRLSAVYTEYLN*	MNFVCRKRFVTLQILMYLINATCRLSAVYTEYLN*
PP0026	PS02352	MNFVLFRILS*	MNFVLFRILS*
PP10978	PL02960	MNFVRKNGPTFLLKISFLWRPMRPIMLASRSMMTKDEIQSRDYDSANTTKSE*	MNFVRKNGPTFLLKISFLWRPMRPIMLASRSMMTKDEIQSRDYDSANTTKSE
PP9894	PL00846	MNFVSDMLNLRCSWSQSNMSLVLRKELWSQGSSNSLQSMGIC*	MNFVSDMLNLRCSWSQSNMSLVLRKELWSQGSSNSLQSMGIC
PP1540	PS02493	MNFVSHLLFGKL*	MNFVSHLLFGKL*
PP5155	PS05494	MNGACHPWSFSRISGLSA*	MEPAVRMRGAEDQKTQGVNGACHPWSFSRISGLSA*
PP3661	PS01400	MNGCWCATNHTCYML*	MNGCWCATNHTCYML*
PP4230	PS10800	MNGDYLLSGTNTKLLI*	MFIQYLLNGDYLLSGTNTKLLI*
PP2351	PS09609	MNGGAEARLVNTH*	MNGGAEARLVNTH*
PP4759	PS00972	MNGGAGDPVGGPRAAGP*	MNGGAGDPVGGPRAAGP*
PP6579	PL02495	MNGGLPSPSLAAALQFDLRLLC*	NGGLPSPSLAAALQFDLRLLC
PP6578	PS07477	MNGIIAILHHIFVKCSLIIISH*	MNGIIAILHHIFVKCSLIIISH*
PP6894	PS02953	MNGKLESGPLIKILNWLEGRSRE*	MNGKLESGPLIKILNWLEGRSRE*
PP1531	PS01706	MNGKLWLILNFM*	MNGKLWLILNFM*
PP7707	PL01607	MNGKSLDGKAIKVEQAKKPSFQSGGR*	MNGKSLDGKAIKVEQAKKPSFQSGGR
PP7912	PS09906	MNGLDYLITLPYCGGRIVKKNAFETVS*	MAEDTRADAESHFVNGLDYLITLPYCGGRIVKKNAFETVS*
PP11078	PL00080	MNGMVLGADAVWLWIAPYGQLCPQGRMRIATEVLKSKPNSSHWHTGIRQKAGS*	MNGMVLGADAVWLWIAPYGQLCPQGRMRIATEVLKSKPNSSHWHTGIRQKAGS
PP6895	PL00904	MNGVGPDGRLLGLESLLFLQMTS*	NGVGPDGRLLGLESLLFLQMTS
PP10273	PS04417	MNGWDMTMVTHDQARKRLTKRSEEVVRLLVTRQSLQKAVQQSMLS*	MNGWDMTMVTHDQARKRLTKRSEEVVRLLVTRQSLQKAVQQSMLS*
PP0709	PS09633	MNHFAIVDSQQ*	MNHFAIVDSQQ*
PP3653	PS03109	MNHGLLLYALFSVSE*	MAVKNHGLLLYALFSVSE*
PP8864	PS09162	MNHHEMNSTSGQSTMYLQFSLLIQLYCTCFKEK*	MIQLYCTCFKEK*
PP1522	PS10935	MNHIQALGKWRT*	MDTSEPLSALPFTGQQSFEPSGKFGQYPSMQMNHIQALGKWRT*
PP0708	PS03804	MNHSLTLCIFE*	MNHSLTLCIFE*
PP3030	PS07963	MNHSSLKSSNKLYL*	MISIYMNHSSLKSSNKLYL*
PP4223	PS01661	MNHVTFVIQVSGWVNS*	MNHVTFVIQVSGWVNS*
PP4222	PS08903	MNIAFILDQTICYGNK*	MNIAFILDQTICYGNK*
PP7909	PS03550	MNIAVAFQFSFFIKVLKNCFLNVFKNN*	MLKNCFLNVFKNN*
PP0009	PS07002	MNICFFSHWP*	MNICFFSHWP*
PP10156	PL02710	MNIDLLFGNLTYISYNRKPLILEELPVLARWKTDQSIMEESFMA*	MNIDLLFGNLTYISYNRKPLILEELPVLARWKTDQSIMEESFMA
PP3027	PS09581	MNIELLLLYFNCRL*	MENICKTMNIELLLLYFNCRL*
PP1521	PS11115	MNIFLTLRCSRR*	MNIFLTLRCSRR*
PP3651	PS06190	MNIFVHFYQLLNLLF*	MNIFVHFYQLLNLLF*
PP10606	PL03237	MNIHNNTELYTEMVKMVHFMLCVFYHNFYKKRIKSKGKKKLKPPITLL*	MNIHNNTELYTEMVKMVHFMLCVFYHNFYKKRIKSKGKKKLKPPITLL
PP1519	PS08466	MNIIFVPCLNVF*	MLNIIFVPCLNVF*
PP5564	PS00458	MNIKICWFQESKCRKRGEL*	MNIKICWFQESKCRKRGEL*
PP8863	PS08325	MNIKISKTKVPKRYKSETTSLSISKPSVSVLAT*	MNIKISKTKVPKRYKSETTSLSISKPSVSVLAT*
PP1518	PS00921	MNIKKIYFSRTS*	MHLNIKKIYFSRTS*
PP5922	PS00018	MNIKVGITFLLIVWIRAQFL*	MLCYFLVMNIKVGITFLLIVWIRAQFL*
PP9626	PS02621	MNILEGVAGSSRISCFFQAPKVTSAIFRLVLFSYLPTGLK*	MAGSSRISCFFQAPKVTSAIFRLVLFSYLPTGLK*
PP10272	PL02638	MNILHFYTIMSNYLPEMMLTLLSLQDCVKMPIFLNAYYDWFPTTF*	MNILHFYTIMSNYLPEMMLTLLSLQDCVKMPIFLNAYYDWFPTTF
PP1520	PS07351	MNILLNCLPVPL*	MNILLNCLPVPL*
PP4221	PS03232	MNILVLGYKNVNSELV*	MNILVLGYKNVNSELV*
PP2338	PS10641	MNILWSLYFAYSR*	MNILWSLYFAYSR*
PP11260	PL03722	MNIMVLLQFISWFNISNIRYLKNHKCYFTLQVSSIKIETSNPPSVGAGGGVVETV*	MNIMVLLQFISWFNISNIRYLKNHKCYFTLQVSSIKIETSNPPSVGAGGGVVETV
PP5563	PS10117	MNINLFLKMQDRTLCNVFL*	MNINLFLKMQDRTLCNVFL*
PP5923	PS10256	MNIRCSEKLNVPYLKDFMVL*	MNIRCSEKLNVPYLKDFMVL*
PP7460	PL01593	MNIRGLVLSVLLNIQEIKSKHPKKY*	MNIRGLVLSVLLNIQEIKSKHPKKY
PP4220	PS05420	MNIRKNTSSVLRSYLF*	MIHLQERLRKRALNIRKNTSSVLRSYLF*
PP7185	PS10727	MNISVLLNFVLNSCFLLVNGFFMV*	MLLNFVLNSCFLLVNGFFMV*
PP0007	PS03253	MNITGRYHWL*	MNITGRYHWL*
PP0008	PS09023	MNIVIHFVKY*	MNIVIHFVKY*
PP2341	PS02703	MNIYCHKCHKRST*	MNIYCHKCHKRST*
PP2340	PS08008	MNIYEDNVRCRQK*	MNIYEDNVRCRQK*
PP6890	PS03896	MNIYIERVCECVFSIEHLFRDLD*	MNIYIERVCECVFSIEHLFRDLD*
PP2339	PS02548	MNIYLKFRCPICK*	MNIYLKFRCPICK*
PP3649	PS08194	MNKCFSRSILINMSI*	MNKCFSRSILINMSI*
PP6226	PS00078	MNKCSCCTVSVACRSGLIKAT*	MEAIFVMNKCSCCTVSVACRSGLIKAT*
PP0001	PS02203	MNKDVVQTVL*	MNKDVVQTVL*
PP7703	PL00689	MNKEAKNHTYKHSIFIIFFRTPKSLS*	NKEAKNHTYKHSIFIIFFRTPKSLS
PP0002	PS09315	MNKFCMVKDQ*	MNKFCMVKDQ*
PP1513	PS09854	MNKICTLPDLNI*	MNKICTLPDLNI*
PP3019	PS07622	MNKIICILIYLKCL*	MNKIICILIYLKCL*
PP7455	PS08347	MNKIIVMSAKWAPLFESDTFYILFP*	MNKIIVMSAKWAPLFESDTFYILFP*
PP3647	PS03541	MNKIRLNVACGIAVS*	MNKIRLNVACGIAVS*
PP2336	PS09136	MNKLWNINTTIFK*	MNKLWNINTTIFK*
PP3648	PS01706	MNKMNGKLWLILNFM*	MNGKLWLILNFM*
PP1514	PS08374	MNKMSSVLACRY*	MNKMSSVLACRY*
PP7454	PS10164	MNKNPSLQLQRREIFLLSILLESTS*	MFLLSILLESTS*
PP10605	PS08723	MNKPPLGPMREKNPGAAERGRGRNRRTFQVAPSVPAPPGRPLTLVESR*	MNKPPLGPMREKNPGAAERGRGRNRRTFQVAPSVPAPPGRPLTLVESR*
PP4756	PS02903	MNKSSDLRPAVNVVPER*	MLNKSSDLRPAVNVVPER*
PP9141	PS06281	MNKVTAFDEFPSQHGFSEANIFFLRALFFLVYFFL*	MFFLVYFFL*
PP3035	PS08766	MNLAFMIVYDPQKT*	MIVYDPQKT*
PP9254	PS04414	MNLAFTNSHLEAQQVHKPYFGYRGNHCRPSPMWCAQ*	MNLAFTNSHLEAQQVHKPYFGYRGNHCRPSPMWCAQ*
PP0011	PS09456	MNLAVISYAV*	MNLAVISYAV*
PP2347	PS05537	MNLCPSQRSLQMS*	MCPSQRSLQMS*
PP0012	PS00038	MNLCVLWKNV*	MHLLLMPLFTCFGIKNEPMNLCVLWKNV*
PP5154	PS08209	MNLEKSWRMDSIVCIWRL*	MEKSWRMDSIVCIWRL*
PP9012	PS05122	MNLFFFFYKLLLGVINPNCSEDCKSSMSVVQTLY*	MNLFFFFYKLLLGVINPNCSEDCKSSMSVVQTLY*
PP1526	PL01329	MNLFNIFVFKHD*	MNLFNIFVFKHD
PP9143	PL00757	MNLGFQRPLETLVERSWSPLHFQCLVACLAPSGAQ*	NLGFQRPLETLVERSWSPLHFQCLVACLAPSGAQ
PP7186	PS10768	MNLGGIMDSALSAQCHCAEKHPNA*	MNLGGIMDSALSAQCHCAEKHPNA*
PP7464	PS07666	MNLHCDWPVELLRGLEGWAGISESA*	MHCDWPVELLRGLEGWAGISESA*
PP9253	PL00118	MNLHQPEVRRASRSLQPGLFLQMGKLSPREGAMKDV*	MNLHQPEVRRASRSLQPGLFLQMGKLSPREGAMKDV
PP10879	PL00909	MNLIKITVCACVCVSVTIDEIRLFMSVKIEAGRWVCEDSVCHSFYNTFLYV*	NLIKITVCACVCVSVTIDEIRLFMSVKIEAGRWVCEDSVCHSFYNTFLYV
PP2345	PS10006	MNLIVNFQVFLYK*	MLCFILYIALWLVNLIVNFQVFLYK*
PP5566	PS00413	MNLKAFLIGLLMKTVYSVA*	MIGLLMKTVYSVA*
PP2344	PS03691	MNLKSAAVKHRRL*	MKSAAVKHRRL*
PP8267	PS09306	MNLLAFLIQFCLDQKPVLYKVLSIYFYIY*	MAFLIQFCLDQKPVLYKVLSIYFYIY*
PP3034	PS08344	MNLLCCVSLRGGLR*	MLCCVSLRGGLR*
PP9372	PS08367	MNLLCSLARKNYKQDFVVWEAKLIIFYVLKVGLYINY*	MNLLCSLARKNYKQDFVVWEAKLIIFYVLKVGLYINY*
PP1525	PS09213	MNLLCTTCICAV*	MNLLCTTCICAV*
PP3033	PS10178	MNLLENSEKLLSDH*	MNLLENSEKLLSDH*
PP7465	PS09403	MNLLFFRFLHAEMNLYCHLTTISSF*	MFAMLKFFGEVLNLLFFRFLHAEMNLYCHLTTISSF*
PP5567	PS01678	MNLLIKHYDLQTMECFIKI*	MGKEHMNLLIKHYDLQTMECFIKI*
PP9457	PS07813	MNLLLLRGNVKEGVLLLCTKLFIYRNFGTVYIENHVKY*	MKEGVLLLCTKLFIYRNFGTVYIENHVKY*
PP4758	PS04678	MNLLNLVYVNSLQIRIV*	MNLLNLVYVNSLQIRIV*
PP0711	PS03977	MNLLSVVEQTS*	MCSLNLLSVVEQTS*
PP6231	PS08258	MNLLVDLLSANLFFRSEYYIQ*	MDLLSANLFFRSEYYIQ*
PP10490	PL03402	MNLNIRNQLKRRAERKRIWKRKKTMMMTMMMMKKMGFLMMKMKRKRI*	MNLNIRNQLKRRAERKRIWKRKKTMMMTMMMMKKMGFLMMKMKRKRI
PP9142	PS02284	MNLNLFLSIFLGPISFLIRLKRKKKSSEKTPVFAM*	MNLNLFLSIFLGPISFLIRLKRKKKSSEKTPVFAM*
PP10707	PL03521	MNLPASLFILACMKSLQIQMSVPAFKIYLYHFVGTKLFQDKCNFVTSLF*	MNLPASLFILACMKSLQIQMSVPAFKIYLYHFVGTKLFQDKCNFVTSLF
PP6575	PS09009	MNLPGTAAAADLLAIFSQSAPC*	MNLPGTAAAADLLAIFSQSAPC*
PP7704	PS10063	MNLQHVLIGGAFLCNVNCAMLLKNVN*	MKQLNLQHVLIGGAFLCNVNCAMLLKNVN*
PP9893	PL03392	MNLQMIFARCRFQQLGEQFSWNQKHWIFSSICIIHFHHYYLS*	MNLQMIFARCRFQQLGEQFSWNQKHWIFSSICIIHFHHYYLS
PP8729	PS04772	MNLRLCYHVFSSGSLKSGFLKCLSIVCERLKD*	MFSSGSLKSGFLKCLSIVCERLKD*
PP4757	PS06015	MNLRPFSSPPWNSAPCF*	MNLRPFSSPPWNSAPCF*
PP4227	PS00556	MNLSCEGQYRRLHQVD*	MNLSCEGQYRRLHQVD*
PP7910	PS08305	MNLSHLYIAIWEVLRSKQDSIDLIILS*	MNLSHLYIAIWEVLRSKQDSIDLIILS*
PP11262	PS07174	MNLSSLGVYSFEQMLSSKEAACTCNSSSLCCPLKILTWLLTSILRMQMFITTEDS*	MMNLSSLGVYSFEQMLSSKEAACTCNSSSLCCPLKILTWLLTSILRMQMFITTEDS*
PP9892	PL03395	MNLTGNTQPAPGASLDIFFMPHLPRDNKRENNLKKKKKKKKK*	MNLTGNTQPAPGASLDIFFMPHLPRDNKRENNLKKKKKKKKK
PP8103	PS09514	MNLVHCVLVFFSHPCLKPGILIPKKRGQ*	MFFSHPCLKPGILIPKKRGQ*
PP0712	PS00050	MNLVLEECTPK*	MEHLFFYKTGKMNLVLEECTPK*
PP3658	PS10814	MNLVSDPQYLLFEKK*	MNLVSDPQYLLFEKK*
PP10708	PL02777	MNLVVMKMKRKTRKSLQMMKIKKVKRSHQKRQPKEKNLNRKLLLKVKNL*	MNLVVMKMKRKTRKSLQMMKIKKVKRSHQKRQPKEKNLNRKLLLKVKNL
PP2346	PS09403	MNLYCHLTTISSF*	MFAMLKFFGEVLNLLFFRFLHAEMNLYCHLTTISSF*
PP3659	PS03462	MNLYICIKRDTSSFY*	MNLYICIKRDTSSFY*
PP6891	PS01072	MNMASRILSFPLVLHELCRKQSP*	MASRILSFPLVLHELCRKQSP*
PP0707	PS04339	MNMASSTWSET*	MASSTWSET*
PP0010	PS00325	MNMCKILYHL*	MNMCKILYHL*
PP6227	PL00023	MNMCLVSFFLELNVLQQWPHA*	MNMCLVSFFLELNVLQQWPHA
PP6228	PL00023	MNMCLVSFFLELNVLQQWPHA*	MNMCLVSFFLELNVLQQWPHA
PP10027	PL03044	MNMEVICYTVNTCQPLYSPLLHQLSGRRTKEGGSLLGSLLNDD*	MNMEVICYTVNTCQPLYSPLLHQLSGRRTKEGGSLLGSLLNDD
PP10157	PL02939	MNMFCTSALSLVLQIIKAIRIVSLIIFDGNTQIHVLAKKKKKKK*	MNMFCTSALSLVLQIIKAIRIVSLIIFDGNTQIHVLAKKKKKKK
PP10488	PL02520	MNMGALGDPEDQLENHKRASMWKPSWWQTRKWWKSMAREMSPHTFSQ*	MNMGALGDPEDQLENHKRASMWKPSWWQTRKWWKSMAREMSPHTFSQ
PP3652	PS09156	MNMGTKEPVKVIFFN*	MLNMGTKEPVKVIFFN*
PP3028	PS05112	MNMISLCHNRLMSK*	MFVHMKLIKEDVNMISLCHNRLMSK*
PP9252	PS11349	MNMLKHIKTCFMAQNMVCIGNMFHVHLRRINFAVVE*	MNMLKHIKTCFMAQNMVCIGNMFHVHLRRINFAVVE*
PP2342	PL01365	MNMLLELSSIMKK*	MNMLLELSSIMKK
PP11261	PL02749	MNMNASVMSNRSLVNSFFTFTVRFTKVLPLQSSVCPNLYIVFLVHFVFPTFHVKF*	MNMNASVMSNRSLVNSFFTFTVRFTKVLPLQSSVCPNLYIVFLVHFVFPTFHVKF
PP10487	PS08504	MNMQFIILWFYFTLYLCLLKQSDCLAYKHIECALLPMGYVVYILPKN*	MNMQFIILWFYFTLYLCLLKQSDCLAYKHIECALLPMGYVVYILPKN*
PP3029	PS00503	MNMYQDLKCLMIRC*	MCNLNMYQDLKCLMIRC*
PP9010	PS05676	MNNFIFLKFMTLGTSRTGGLCNLRPVGTVQRSEY*	MCNLRPVGTVQRSEY*
PP10877	PL02775	MNNGLLQFRKHAWCSRCQTKMKRAGFVKPCFYTLHICGNIMMPSLSVSMHE*	MNNGLLQFRKHAWCSRCQTKMKRAGFVKPCFYTLHICGNIMMPSLSVSMHE
PP3018	PS09987	MNNGSLPNDKKQAS*	MNNGSLPNDKKQAS*
PP3646	PS01398	MNNIFAKMLILQRAK*	MANAWLNNIFAKMLILQRAK*
PP6225	PS05739	MNNLILALDLRRESLTRDETQ*	MALDLRRESLTRDETQ*
PP0699	PS06284	MNNLISCEMRK*	MNNLISCEMRK*
PP0697	PS05358	MNNMGRSQRTK*	MNNMGRSQRTK*
PP0698	PS03925	MNNQTKNKNKK*	MNNQTKNKNKK*
PP10878	PS00891	MNNVLAIHFYRLCQPSWRNSKRRNLKWYKPCRRQLMQSSLLPHYRTSVRMF*	MLAIHFYRLCQPSWRNSKRRNLKWYKPCRRQLMQSSLLPHYRTSVRMF*
PP1512	PS11148	MNNVVCCEHQCL*	MACLHDVLNNVVCCEHQCL*
PP0700	PS04776	MNNWNRKHASV*	MHVNNWNRKHASV*
PP10153	PL03165	MNNYILTRHLVPNPSKNIDGDLCYHLLVYLIKTFNPRKKKKKKK*	MNNYILTRHLVPNPSKNIDGDLCYHLLVYLIKTFNPRKKKKKKK
PP8100	PS03499	MNNYRAGLGGTDSIFRSLMGCWVDGAGK*	MELKLPTLSSLNNYRAGLGGTDSIFRSLMGCWVDGAGK*
PP1524	PS08336	MNPCASHLYHRS*	MNPCASHLYHRS*
PP7463	PS00836	MNPCVESTETSRLKIDHLYLSLKGG*	MNPCVESTETSRLKIDHLYLSLKGG*
PP3657	PS06548	MNPDDSVCAPGSNRA*	MNPDDSVCAPGSNRA*
PP3032	PS01134	MNPESELNVSNGSV*	MNPESELNVSNGSV*
PP0710	PS09607	MNPFIQTRMYV*	MHNSLNPFIQTRMYV*
PP3656	PS00083	MNPLTKGGQRQSCRP*	MNPLTKGGQRQSCRP*
PP3031	PS10407	MNPLWKLLELTEPK*	MNPLWKLLELTEPK*
PP1523	PS10805	MNPNLSSVVFFK*	MHFVSVYDSLWFFLNPNLSSVVFFK*
PP7462	PL00137	MNPPAEIPVHILSTKNLNLKEFWCW*	MNPPAEIPVHILSTKNLNLKEFWCW
PP2343	PS06646	MNPPQPLHLGTSP*	MNPPQPLHLGTSP*
PP6892	PS10164	MNPSLQLQRREIFLLSILLESTS*	MFLLSILLESTS*
PP8266	PS06870	MNPSVSCEDVEPLLSCIPVSWQKILKIKK*	MKMNPSVSCEDVEPLLSCIPVSWQKILKIKK*
PP10607	PL00117	MNPVPQMEMQKSLVFCVAHAGSCRPELFLFGHLATVSRIITGTGAYLC*	MNPVPQMEMQKSLVFCVAHAGSCRPELFLFGHLATVSRIITGTGAYLC
PP9371	PL00188	MNPVPQMEMQKSPVFCVAHAGSCRPELFLFGHLGSSL*	MNPVPQMEMQKSPVFCVAHAGSCRPELFLFGHLGSSL
PP3655	PS07336	MNQDSEADMQCHLQH*	MNQDSEADMQCHLQH*
PP4225	PS01463	MNQIMMHHYHRRNSCL*	MHHYHRRNSCL*
PP7461	PS06780	MNQIRCASGAGCVLPATLGDSFLRN*	MLNQIRCASGAGCVLPATLGDSFLRN*
PP3654	PS03986	MNQIVRESIYFWLNK*	MCVYIYREMYICVNQIVRESIYFWLNK*
PP8265	PS02183	MNQIYSNIISVNLRHYSSKKLLQSLQLNK*	MLQSLQLNK*
PP10706	PS00417	MNQLRELGKKLCLNKSKQKSFDSRDKQKNSSMQSFIEKTVPGSPTPIFP*	MGKKLCLNKSKQKSFDSRDKQKNSSMQSFIEKTVPGSPTPIFP*
PP6229	PS08671	MNQNSVKLWQYLHFGNEYITV*	MNQNSVKLWQYLHFGNEYITV*
PP4224	PS03328	MNQNYIDSVQSKQKAE*	MNQNYIDSVQSKQKAE*
PP10789	PL02655	MNQPLTQMRGFGTDKLCAVSMARHLSRLQLCKCGYFYVVYSFYHLFFHWI*	MNQPLTQMRGFGTDKLCAVSMARHLSRLQLCKCGYFYVVYSFYHLFFHWI
PP10489	PL02588	MNQQCCILLAAIAHNQALHKLKLTKIDFNMLLFFNSKLKYLVKYPAY*	MNQQCCILLAAIAHNQALHKLKLTKIDFNMLLFFNSKLKYLVKYPAY
PP5565	PS03024	MNQQIFKIVPHSKHTAVEK*	MNQQIFKIVPHSKHTAVEK*
PP4226	PS09143	MNQQWKRKYCKLADCW*	MNQQWKRKYCKLADCW*
PP9775	PL02895	MNQSSHLMVSSRSAQSFIYVLPGARARGGGGLVLLTYNAAC*	MNQSSHLMVSSRSAQSFIYVLPGARARGGGGLVLLTYNAAC
PP9776	PL02851	MNQSVVPTLSEIQRGPARKSGSFNHQRRSFFFPTRPLYCNT*	MNQSVVPTLSEIQRGPARKSGSFNHQRRSFFFPTRPLYCNT
PP8728	PL01659	MNQTAGVSNSVRYPPGKGHKIQTKVEQALPGE*	MNQTAGVSNSVRYPPGKGHKIQTKVEQALPGE
PP6230	PS07350	MNQTFGVCMCIKIVFCTVSYC*	MCIKIVFCTVSYC*
PP10028	PL02881	MNQVLHLISGMQSALVMLEIMKASRLKLQMHISSRSILRKQLN*	MNQVLHLISGMQSALVMLEIMKASRLKLQMHISSRSILRKQLN
PP9011	PS01381	MNRAEPVEQGPCGYPVGQGEVRLCDGNNRQRCRG*	MEQGPCGYPVGQGEVRLCDGNNRQRCRG*
PP3650	PS02879	MNRGLKPPLQAGFRS*	MKPPLQAGFRS*
PP8420	PL00177	MNRHHTEVFVRKKVDAGILSSNRSLPVSAD*	MNRHHTEVFVRKKVDAGILSSNRSLPVSAD
PP7457	PS10411	MNRHYAYLLVSKTKKQELWHLKKSV*	MAFISVLTYYCITVNRHYAYLLVSKTKKQELWHLKKSV*
PP4218	PS07758	MNRLGCWRWGEAGRLY*	MGCWRWGEAGRLY*
PP6888	PS09764	MNRMLHWWQFIMEHNKINLTQIE*	MHWWQFIMEHNKINLTQIE*
PP5921	PS06727	MNRQAQWEMSHVLVLHSGHL*	MDVNRQAQWEMSHVLVLHSGHL*
PP10705	PL01750	MNRQFSKEDIQMASKHMEKCSTSLVIREMHIKTTMQHHLITARMAIIKK*	MNRQFSKEDIQMASKHMEKCSTSLVIREMHIKTTMQHHLITARMAIIKK
PP5561	PS08134	MNRRGRRRWRKRWRRWRWS*	MAVFVCSGLNRRGRRRWRKRWRRWRWS*
PP0006	PS09975	MNRRPGKKRA*	MLGVNRRPGKKRA*
PP9773	PS04112	MNRSPVYVLKKQQPKSRQVRWRSASRSTCSRSKQNCVKRKC*	MCLLNRSPVYVLKKQQPKSRQVRWRSASRSTCSRSKQNCVKRKC*
PP9539	PS08223	MNRVFKGSTIPGSGQFHKSYSQQTIFRSSPRCVFKWVLQ*	MNRVFKGSTIPGSGQFHKSYSQQTIFRSSPRCVFKWVLQ*
PP3021	PS11246	MNRVFMFEICVLTL*	MFEICVLTL*
PP9774	PS08442	MNRYCVCFYVHELELLVCNYVYGNGVVFMICIYIIIWMYIY*	MCNYVYGNGVVFMICIYIIIWMYIY*
PP3026	PS10727	MNSCFLLVNGFFMV*	MLLNFVLNSCFLLVNGFFMV*
PP3025	PS09432	MNSEIPTTSSLRGI*	MNSEIPTTSSLRGI*
PP5153	PS06266	MNSFGQLMIFIIVPSFYK*	MIFIIVPSFYK*
PP7908	PS03516	MNSGISSHRRPMCFLAQCKTDDSTCCR*	MNSGISSHRRPMCFLAQCKTDDSTCCR*
PP8264	PL01637	MNSHGCSREMVPRMRRTSRASIHHIKPTE*	MNSHGCSREMVPRMRRTSRASIHHIKPTE
PP2337	PS07147	MNSIAARLLLQII*	MNSIAARLLLQII*
PP9370	PL01685	MNSIIQDAESIIRMTELLEHCDVTCQAEIGSMFTAIL*	MNSIIQDAESIIRMTELLEHCDVTCQAEIGSMFTAIL
PP8571	PS01540	MNSIKETFSSSFTFNPLIPSLLFKFSDFTAF*	MNSIKETFSSSFTFNPLIPSLLFKFSDFTAF*
PP3024	PS10370	MNSILDRTFGARSE*	MDRTFGARSE*
PP7458	PS03183	MNSIQFAFSFSHLSDLSAAGLSSKI*	MNSIQFAFSFSHLSDLSAAGLSSKI*
PP0704	PS05815	MNSIYFYMYYI*	MNSIYFYMYYI*
PP10155	PL03327	MNSLHLMPAFNTLEKYPFLSCSFSSYTISFIWYHFLFSQNVPII*	MNSLHLMPAFNTLEKYPFLSCSFSSYTISFIWYHFLFSQNVPII
PP7459	PS07809	MNSLIICTHNQEHLSWTLCWLLYRT*	MIICTHNQEHLSWTLCWLLYRT*
PP7184	PS09156	MNSLLHFCMLNMGTKEPVKVIFFN*	MLNMGTKEPVKVIFFN*
PP0706	PS03866	MNSLQPCYVTF*	MLNSLQPCYVTF*
PP9456	PS03636	MNSLTALCRRKCSFNWTEICSQLRFKGSSLRSSWSKAT*	MNSLTALCRRKCSFNWTEICSQLRFKGSSLRSSWSKAT*
PP9891	PL02977	MNSLTVSMDEDSRQKMDNLRNLARLLGRMMLLAALLILRLKK*	MNSLTVSMDEDSRQKMDNLRNLARLLGRMMLLAALLILRLKK
PP5562	PS02540	MNSMNTCVSARQLNLYQVL*	MNSMNTCVSARQLNLYQVL*
PP4219	PS04338	MNSNPCFCTYCLESFG*	MNSNPCFCTYCLESFG*
PP0705	PS09042	MNSPPGGPAKP*	MNSPPGGPAKP*
PP8862	PS06714	MNSQKLYVMAYCVKVTKKWCSMTSEYIHAESII*	MKVTKKWCSMTSEYIHAESII*
PP10387	PL03642	MNSQLAQMTRIIACQRAWMNSITLWLRLAAHSDHSRKYVSNSTSIT*	MNSQLAQMTRIIACQRAWMNSITLWLRLAAHSDHSRKYVSNSTSIT
PP11076	PS07245	MNSRCLFNPLHRITGMPHHVRRSCRQELRNRHQGLKGEEGSCGIGRKWKRRPC*	MNSRCLFNPLHRITGMPHHVRRSCRQELRNRHQGLKGEEGSCGIGRKWKRRPC*
PP3023	PS05652	MNSSCQSELLILFK*	MNSSCQSELLILFK*
PP6889	PS07637	MNSSSGFRSGVKILRCLSDLKLY*	MLILNSSSGFRSGVKILRCLSDLKLY*
PP1516	PS04400	MNSSWRTTSFQS*	MNSSWRTTSFQS*
PP11075	PL00780	MNSTNFFLLIKQRSFGGFIPIADKRGKDGKCSRFLSFHKQEFHALPLLKQRKE*	NSTNFFLLIKQRSFGGFIPIADKRGKDGKCSRFLSFHKQEFHALPLLKQRKE
PP3022	PS00789	MNSTPSSGRNTPTT*	MMNSTPSSGRNTPTT*
PP8102	PS09162	MNSTSGQSTMYLQFSLLIQLYCTCFKEK*	MIQLYCTCFKEK*
PP9540	PS03596	MNSVPHFNLVYFSLMEYTFLVLPDYLNLLRGIACCFIGL*	MNSVPHFNLVYFSLMEYTFLVLPDYLNLLRGIACCFIGL*
PP9625	PS02438	MNSYCAILILLVVLSRPCFCMKLVAKPTILEIKMYFDIYK*	MILLVVLSRPCFCMKLVAKPTILEIKMYFDIYK*
PP1517	PS08094	MNSYKQRSLCFS*	MNSYKQRSLCFS*
PP4217	PS02540	MNTCVSARQLNLYQVL*	MNSMNTCVSARQLNLYQVL*
PP0004	PS06066	MNTECDLRKN*	MNTECDLRKN*
PP10154	PS00633	MNTETYSFSRNGEVTTPSPMRHSHSSINWTTSLSWCLWLVFRRS*	MNTETYSFSRNGEVTTPSPMRHSHSSINWTTSLSWCLWLVFRRS*
PP6574	PS04264	MNTFLAIYLRKKTVFLGTMKED*	MDALTAAVMNTFLAIYLRKKTVFLGTMKED*
PP1515	PS07425	MNTFLTLVCLHV*	MMVNTFLTLVCLHV*
PP11259	PS11183	MNTFSSTLSDHGLQAGGWPPESRALRHGRRLKRCILLPGDPLSSHLLLLPLLLHR*	MNTFSSTLSDHGLQAGGWPPESRALRHGRRLKRCILLPGDPLSSHLLLLPLLLHR*
PP8419	PS00563	MNTGKVWYILEIMSRTNTQLNAQSIKCSHV*	MEIMSRTNTQLNAQSIKCSHV*
PP8418	PL00795	MNTHPHLLDNNIFPFNNALILIRHKHFNGG*	NTHPHLLDNNIFPFNNALILIRHKHFNGG
PP3020	PS08333	MNTIWEHKGDLKVG*	MNTIWEHKGDLKVG*
PP10386	PS02047	MNTLCFYIFFDDKRYVLIKTFFSFVNVISISLCFIILVTVTVLCRL*	MCFIILVTVTVLCRL*
PP0003	PS06071	MNTLTKYCRE*	MNTLTKYCRE*
PP7456	PS06321	MNTRFGAAGVWYRAERRCTRHSSVR*	MNTRFGAAGVWYRAERRCTRHSSVR*
PP0701	PS01971	MNTRMPMKYPL*	MNTRMPMKYPL*
PP0702	PS09658	MNTSCKKPRER*	MNTSCKKPRER*
PP4216	PS06215	MNTSKWTNFVKIPFNI*	MNTSKWTNFVKIPFNI*
PP5560	PS07755	MNTSLLFSHVLWNCSPGLK*	MNTSLLFSHVLWNCSPGLK*
PP0005	PS00542	MNTVEMHFAQ*	MNTVEMHFAQ*
PP5152	PS07418	MNTVFTCTLSVHQDSCIF*	MNTVFTCTLSVHQDSCIF*
PP0703	PS10672	MNTVLFSSELC*	MNTVLFSSELC*
PP8101	PL00848	MNTYCLALCRKSLLTPDVNFKLHKKTGV*	NTYCLALCRKSLLTPDVNFKLHKKTGV
PP10275	PS10941	MNVCIIRVRKYFYKLLVFTHAFVGEKIIAKSFFLFGTIKFTKKQY*	MNVCIIRVRKYFYKLLVFTHAFVGEKIIAKSFFLFGTIKFTKKQY*
PP7914	PS08312	MNVCKFSVCENVVNVLTVEVIRKLLFF*	MLYGDMSCKQLNVCKFSVCENVVNVLTVEVIRKLLFF*
PP4760	PS09131	MNVDFHTKEDGESKIWI*	MNVDFHTKEDGESKIWI*
PP8573	PS07445	MNVDYLKFLFRCAINILLDSEGSLKVLCINM*	MDSEGSLKVLCINM*
PP0720	PL01319	MNVFISQTWGE*	MNVFISQTWGE
PP0721	PS05028	MNVFLKEFMFH*	MNVFLKEFMFH*
PP6233	PS03854	MNVFSLLDLHCWIFFLKCNLE*	MFSNQMPVWEEMNVFSLLDLHCWIFFLKCNLE*
PP0719	PS00316	MNVFSTQDLSK*	MFSTQDLSK*
PP1532	PS10047	MNVGKRNARAAG*	MFELSVNVGKRNARAAG*
PP3663	PS07294	MNVHYTDHSYVYIKF*	MNVHYTDHSYVYIKF*
PP9778	PL02821	MNVIHKEKSGCCNLTWMLMLMKTFTLVHGPMIAIRAILCWL*	MNVIHKEKSGCCNLTWMLMLMKTFTLVHGPMIAIRAILCWL
PP10709	PS09826	MNVINSSILQEIQLVNESNSVMTEYARVTFSTVVLMMSFLELEWILENV*	MNVINSSILQEIQLVNESNSVMTEYARVTFSTVVLMMSFLELEWILENV*
PP0717	PS05010	MNVISDETGLE*	MISDETGLE*
PP3040	PS02266	MNVKEYLSKVSCRS*	MLNVKEYLSKVSCRS*
PP5927	PS06503	MNVKYLVYLPVSCVNYSKTK*	MNVKYLVYLPVSCVNYSKTK*
PP7913	PS03274	MNVLDLHVLFCFCFIDARMLLNSRAKC*	MDLHVLFCFCFIDARMLLNSRAKC*
PP0020	PS03776	MNVLFFFIIQ*	MNVLFFFIIQ*
PP10274	PS10796	MNVLGPCTQINMKKISKEKWRLGKQSCFHPIIEVVWSINLWMIQS*	MGPCTQINMKKISKEKWRLGKQSCFHPIIEVVWSINLWMIQS*
PP11167	PL03340	MNVLMDLQSVKTLKCSRVHMFLLPKLTRKKMFLLLHFVRSKIMKPIQKLKKYLQ*	MNVLMDLQSVKTLKCSRVHMFLLPKLTRKKMFLLLHFVRSKIMKPIQKLKKYLQ
PP5156	PS02377	MNVMGLKRSELRQFTLAV*	MGLKRSELRQFTLAV*
PP9777	PS08312	MNVNVLYGDMSCKQLNVCKFSVCENVVNVLTVEVIRKLLFF*	MLYGDMSCKQLNVCKFSVCENVVNVLTVEVIRKLLFF*
PP2352	PS11006	MNVPGAPSRGFWS*	MNVPGAPSRGFWS*
PP8572	PS11016	MNVQFLFCLRYFVHMCLVIAAALKDKVLFGG*	MLITQMVFNIFLNNTYFLNVQFLFCLRYFVHMCLVIAAALKDKVLFGG*
PP8421	PS05304	MNVQYLDFCVLRTQKGATLLFGPVSGHLVI*	MNVQYLDFCVLRTQKGATLLFGPVSGHLVI*
PP3043	PS03835	MNVRASIALSSSLR*	MAINVRASIALSSSLR*
PP10880	PS08687	MNVRSTVLKCCKQLLSAMYSLSLSMMAISNLTSRYGSVHNEKPKNHSISYS*	MAISNLTSRYGSVHNEKPKNHSISYS*
PP9458	PS03141	MNVSIGFLKCIVNFSDKQDLCWSSVLLRNKIFSSLFLL*	MLRNKIFSSLFLL*
PP3662	PS02206	MNVSLQNDLSPVKSH*	MNVSLQNDLSPVKSH*
PP4231	PS07517	MNVSSSLIMGRVNVLD*	MNVSSSLIMGRVNVLD*
PP6896	PS02526	MNVSYLRALTKFYLFTFILMVIK*	MNVSYLRALTKFYLFTFILMVIK*
PP6580	PS07239	MNVTSLAMRFNSCCPHFPHCTL*	MNVTSLAMRFNSCCPHFPHCTL*
PP3042	PS01369	MNVTSRKAVLAEIP*	MFTTLNVTSRKAVLAEIP*
PP3041	PS03349	MNVTTYCEFHLGYK*	MNVTTYCEFHLGYK*
PP3664	PS00699	MNVVGMKCNRTDFTT*	MCNRTDFTT*
PP4232	PS00174	MNVVVGGERGNRASQM*	MGGERGNRASQM*
PP7708	PS03591	MNVWIPQLLFTFHHGSLSLYVGHNRT*	MNVWIPQLLFTFHHGSLSLYVGHNRT*
PP0021	PS00960	MNVWMVEKSR*	MNVWMVEKSR*
PP3665	PS06578	MNVYCLVMLHNVHFL*	MNVYCLVMLHNVHFL*
PP0718	PS08998	MNVYSFRASMK*	MNVYSFRASMK*
PP9780	PS02489	MNWCKFVQFMYIDCGKVVQISIFWMRNFSSLYNKSFLILAF*	MNWCKFVQFMYIDCGKVVQISIFWMRNFSSLYNKSFLILAF*
PP0025	PS05578	MNWCRSAGRE*	MNWCRSAGRE*
PP3047	PS05681	MNWFWGEGRVWPGR*	MNWFWGEGRVWPGR*
PP1536	PS04537	MNWLANQFQNQN*	MFFFKDLPNTMNAAEITDKLGLHSLRYRNWHIQATCATTGHGLYEGLNWLANQFQNQN*
PP2354	PS05776	MNWLQWLLLLRGR*	MNWLQWLLLLRGR*
PP3046	PS08917	MNWPGYHCGRVLQV*	MNWPGYHCGRVLQV*
PP5929	PS11264	MNWTFLRLTNAGTSSSISGL*	MNWTFLRLTNAGTSSSISGL*
PP0724	PS00296	MNWTPRAPESA*	MASATRGKRLLPSLNWTPRAPESA*
PP1537	PS03189	MNWVRCRCCCSC*	MILNWVRCRCCCSC*
PP4762	PS01293	MNYFYHSIIYCFLSIKY*	MNYFYHSIIYCFLSIKY*
PP9255	PS03852	MNYLTIFVSTMFPCGVCSVLVSVFKSNACLGGDERI*	MFPCGVCSVLVSVFKSNACLGGDERI*
PP9779	PL02712	MNYNHFGISFVMFESSAMDPSQSSSIRGHWRPQFLKNSALL*	MNYNHFGISFVMFESSAMDPSQSSSIRGHWRPQFLKNSALL
PP7915	PL00819	MNYPSRYILRSFDFINLRGRKQLFPLY*	MNYPSRYILRSFDFINLRGRKQLFPLY
PP3044	PS02836	MNYSEIYCLHLFNE*	MNYSEIYCLHLFNE*
PP4761	PS09938	MNYVLKSMKSRDLSLLL*	MKSRDLSLLL*
PP5329	PS04314	MPAAMSVLGPGGARSPLD*	MGRLPAAMSVLGPGGARSPLD*
PP9068	PS02311	MPACLPARRHAREGARGRRATRGARSRPAPSLAL*	MPACLPARRHAREGARGRRATRGARSRPAPSLAL*
PP3295	PS05403	MPACPVCSIGLMGW*	MPACPVCSIGLMGW*
PP9694	PS09632	MPADSRARAAPGTRVGSGDVANLRLAAKPASRLKKDPPRP*	MAAKPASRLKKDPPRP*
PP2622	PS01480	MPAETPKLYSHCP*	MPAETPKLYSHCP*
PP7290	PS08078	MPAETSRPGTVGVWPCRCLTWCAE*	MPAETSRPGTVGVWPCRCLTWCAE*
PP2623	PS02640	MPAFAPSTRPRRE*	MLPRALRALPAFAPSTRPRRE*
PP9415	PL02321	MPAFPSARLPLSNSLILAGERESCESSRSEELQLNAA*	MPAFPSARLPLSNSLILAGERESCESSRSEELQLNAA
PP5699	PS00221	MPAGGGTEKPGLLGLGSFS*	MGKSSRDVSTQTVPAGGGTEKPGLLGLGSFS*
PP7012	PS10178	MPAHYRIFLLNLLENSEKLLSDH*	MNLLENSEKLLSDH*
PP6355	PS02346	MPAKTVVIWEGISLEEKDTTN*	MPAKTVVIWEGISLEEKDTTN*
PP5698	PS10917	MPALFYREPWRSWDRGHID*	MFYREPWRSWDRGHID*
PP5697	PL01493	MPALGPPSPHHSLGTQAGV*	MPALGPPSPHHSLGTQAGV
PP9693	PS03933	MPALPTGQVPGPDHCDGRAGGGQGLCTGLAAGVCSQPGRS*	MPALPTGQVPGPDHCDGRAGGGQGLCTGLAAGVCSQPGRS*
PP8644	PS08358	MPALRDCRAAPRCLPGLRKGKGKGATSEQPP*	MPALRDCRAAPRCLPGLRKGKGKGATSEQPP*
PP10923	PS00955	MPALRQEGWGLISFATGNILFYGSGVRNVGTGIHSANSTTHSVCLSLQNSD*	MPALRQEGWGLISFATGNILFYGSGVRNVGTGIHSANSTTHSVCLSLQNSD*
PP9951	PS10385	MPALRWPRPSGARTPLRSRGRARLADGSGQLRLPEEKAAAAA*	MPALRWPRPSGARTPLRSRGRARLADGSGQLRLPEEKAAAAA*
PP8488	PL01646	MPAMAFTSISLIITDTSLLSGKSTEMQRPP*	MPAMAFTSISLIITDTSLLSGKSTEMQRPP
PP10436	PS06061	MPAPASQCLQLCAGRKTSRAPAELQRLLLVTPGASAVAGSARPSNE*	MPAPASQCLQLCAGRKTSRAPAELQRLLLVTPGASAVAGSARPSNE*
PP10435	PL01797	MPAPHLEHYSVLHCTMTLDVQTVVVFAVIVVLLLVNVILMFFLGTR*	MDSLTEQRLTSPNLPAPHLEHYSVLHCTMTLDVQTVVVFAVIVVLLLVNVILMFFLGTR
PP0291	PS10343	MPAPSTSSKP*	MPAPSTSSKP*
PP2619	PS10289	MPARGRGSERAAG*	MPARGRGSERAAG*
PP8785	PS09824	MPARSLSFHPVALAAGCKPATRTRSVRSSLLT*	MPARSLSFHPVALAAGCKPATRTRSVRSSLLT*
PP4927	PS05346	MPASAAWISGVWGPVPS*	MPASAAWISGVWGPVPS*
PP1035	PS05984	MPASFCLSGRR*	MLPPWLPASFCLSGRR*
PP2621	PS04676	MPASFLRPRRGSC*	MPASFLRPRRGSC*
PP1033	PS00807	MPASIFCSVKL*	MPASIFCSVKL*
PP2620	PS05771	MPASLDLEDDLDK*	MDLEDDLDK*
PP1034	PS10455	MPASLSFWQRL*	MPASLSFWQRL*
PP5328	PS01155	MPASPVLVPCPKINPFRM*	MLPASPVLVPCPKINPFRM*
PP10216	PL01728	MPASSTVHVLQLLRELLAFVLLSYTVLIGALLLAGWTTYFLVLK*	MPASSTVHVLQLLRELLAFVLLSYTVLIGALLLAGWTTYFLVLK
PP1036	PS02098	MPAVGALATVS*	MPAVGALATVS*
PP7291	PS09486	MPAVLDPSATVRLADPGWLVGKRN*	MPAVLDPSATVRLADPGWLVGKRN*
PP6359	PL01533	MPCALWSLPWAPLLSVYGKLP*	MPCALWSLPWAPLLSVYGKLP
PP3896	PS05583	MPCASALESCCCRVT*	MPCASALESCCCRVT*
PP4461	PS00986	MPCAVASSFFDASAAA*	MPCAVASSFFDASAAA*
PP2630	PS07329	MPCCLSPHPDCKR*	MPCCLSPHPDCKR*
PP0301	PS11017	MPCDCCCFKG*	MPCDCCCFKG*
PP0300	PS02283	MPCDVPQVQL*	MFLPCDVPQVQL*
PP7789	PS02319	MPCEPVGVEWLPKCMSSICHYPQRSC*	MPCEPVGVEWLPKCMSSICHYPQRSC*
PP11022	PL02496	MPCFAWSQPGRQHKKGTMAAMYIPKHCWPMLLPWQVTRTRGRKYSSHLMRKL*	MPCFAWSQPGRQHKKGTMAAMYIPKHCWPMLLPWQVTRTRGRKYSSHLMRKL
PP4462	PS04557	MPCFHFSCSLRDRMMY*	MPCFHFSCSLRDRMMY*
PP3898	PS04951	MPCFSSYAPNVNFVQ*	MPCFSSYAPNVNFVQ*
PP2631	PS00112	MPCFVSLQFAKSK*	MPCFVSLQFAKSK*
PP3303	PS04219	MPCGLVQVEDFLLV*	MLPCGLVQVEDFLLV*
PP10744	PL01748	MPCGQLLHFLQRNTIIAAVSGVAILMAIVLLLLGLASYIRKKQPSDMYS*	MPCGQLLHFLQRNTIIAAVSGVAILMAIVLLLLGLASYIRKKQPSDMYS
PP9696	PS00506	MPCHFGLLTAAGLGLRSFAIASGTSETFSFKYLADHSLSR*	MPCHFGLLTAAGLGLRSFAIASGTSETFSFKYLADHSLSR*
PP3302	PS07296	MPCILLELKLTTWM*	MIFLKLEKGRIVPCILLELKLTTWM*
PP3301	PS02001	MPCKEGSSSNTRSH*	MPCKEGSSSNTRSH*
PP1860	PS04845	MPCKLAPRNCSK*	MFLPCKLAPRNCSK*
PP10925	PS00593	MPCKRASYCCLPFRDLQVLACIAIKDSFIEQDLYLSLHFGEPNKLLLQFLY*	MAIKDSFIEQDLYLSLHFGEPNKLLLQFLY*
PP3895	PS00048	MPCLLSNHSKFCIDV*	MPCLLSNHSKFCIDV*
PP0299	PS04351	MPCPEQPSSA*	MPCPEQPSSA*
PP1044	PS01155	MPCPKINPFRM*	MLPASPVLVPCPKINPFRM*
PP1043	PL01312	MPCPNFHSICV*	MPCPNFHSICV
PP7987	PS09330	MPCRIFVLKFKATKTMFGGKKRKNHAS*	MCNMPCRIFVLKFKATKTMFGGKKRKNHAS*
PP5702	PS09381	MPCRLEAPQIFCDLRIQLK*	MPCRLEAPQIFCDLRIQLK*
PP10325	PS08764	MPCSAPGWLEGPLEGDSTMPTAHRDWLWNQLPRCRGYAASFGGTD*	MPCSAPGWLEGPLEGDSTMPTAHRDWLWNQLPRCRGYAASFGGTD*
PP7563	PS01305	MPCSAPQLPTIWFLLHGRASDSHFE*	MPCSAPQLPTIWFLLHGRASDSHFE*
PP8787	PS00829	MPCSNCTVQYYNKDWENFMDVMSITVCDSISL*	MDVMSITVCDSISL*
PP7788	PS01852	MPCSQDWSRYLRVMGFPRYFRPSHRL*	MECRPAGETAPPSMPCSQDWSRYLRVMGFPRYFRPSHRL*
PP9300	PL01682	MPCSSSGAAYATNPQKFLLNLCWPLSSRRQSLENLK*	MPCSSSGAAYATNPQKFLLNLCWPLSSRRQSLENLK
PP9486	PS04474	MPCSTDFDPNNIFKAFFGGPGGFSFEASGPGNFFFQFG*	MPCSTDFDPNNIFKAFFGGPGGFSFEASGPGNFFFQFG*
PP8930	PS04134	MPCTLHRGRERAREREERKKIIKRAKQKRRREA*	MPCTLHRGRERAREREERKKIIKRAKQKRRREA*
PP4930	PS06287	MPCTSEKETACLLLMMK*	MPCTSEKETACLLLMMK*
PP3897	PS06039	MPCVYPKLRQCLVFF*	MPCVYPKLRQCLVFF*
PP8788	PS03751	MPCWKEAAVLRAQVVVFSSLEAMAHLHFCALS*	MAHLHFCALS*
PP1045	PS10565	MPCWSCVVFSK*	MCVITFEWGLREGRLPCWSCVVFSK*
PP8168	PS10455	MPDASGVTLSTRSMRHCVPASLSFWQRL*	MPASLSFWQRL*
PP0288	PS04001	MPDCLFVSLV*	MPDCLFVSLV*
PP7982	PS06461	MPDDDDLGGNLPCGHPCPSPLAFLQCK*	MGGNLPCGHPCPSPLAFLQCK*
PP7558	PL00200	MPDFLSVHLCAGVRDPRVLTDPFMQ*	MPDFLSVHLCAGVRDPRVLTDPFMQ
PP8487	PS07732	MPDGILVTYTCVSYKDTTLFLLCILTLVVY*	MPDGILVTYTCVSYKDTTLFLLCILTLVVY*
PP3291	PS11079	MPDGSWDSKHEADS*	MPDGSWDSKHEADS*
PP9691	PS00441	MPDHTSQSQEDICLPLRPRILRSSPAMKPILEWETMKFVF*	MPDHTSQSQEDICLPLRPRILRSSPAMKPILEWETMKFVF*
PP9185	PS08461	MPDIHFQRGPIPNVELTAYAKSLEKELQYCGAHKT*	MPDIHFQRGPIPNVELTAYAKSLEKELQYCGAHKT*
PP4924	PS04491	MPDIKPEEGRSEFGELG*	MPDIKPEEGRSEFGELG*
PP1854	PS02733	MPDLINLAGETG*	MMPDLINLAGETG*
PP4925	PS08767	MPDLSFMKESGSYRIIF*	MPDLSFMKESGSYRIIF*
PP9949	PL00330	MPDPAKSAPAPKKGSKKAVTRVQKKDGEKRKRSRKESYSVYV*	MPDPAKSAPAPKKGSKKAVTRVQKKDGEKRKRSRKESYSVYV
PP10323	PL02322	MPDPFFKKECITQQVASGVILCGFSRISDKIVQSPSLLSFPCPDF*	MPDPFFKKECITQQVASGVILCGFSRISDKIVQSPSLLSFPCPDF
PP4455	PS00846	MPDPSLAELGKRWKSV*	MPDPSLAELGKRWKSV*
PP10215	PS01146	MPDPSPRLPSGRLQKIEPHWCQEAKAYFVELTLNYPKDLGALCT*	MPDPSPRLPSGRLQKIEPHWCQEAKAYFVELTLNYPKDLGALCT*
PP3290	PS00837	MPDRKMLVMDLQGC*	MPDRKMLVMDLQGC*
PP8927	PS10340	MPDRTRPPSLLFLPYSHHGKAATFLFYLKKAQH*	MFLPYSHHGKAATFLFYLKKAQH*
PP8784	PL02323	MPDSFDTLQRQRALDRREEEEEEERREKEEAM*	MPDSFDTLQRQRALDRREEEEEEERREKEEAM
PP6354	PS10528	MPDTAGSKRIKEIWNDMKKIS*	MPDTAGSKRIKEIWNDMKKIS*
PP1032	PS08359	MPEAEGCLTSG*	MPEAEGCLTSG*
PP4457	PS06552	MPEARISPGLFSYVNQ*	MDPTVPEARISPGLFSYVNQ*
PP11114	PL02893	MPECTGQPREITPLAKSRQGPLQFLWRQSPAPRQHLGTPLGSWRGRHVNITAP*	MPECTGQPREITPLAKSRQGPLQFLWRQSPAPRQHLGTPLGSWRGRHVNITAP
PP4456	PS10539	MPEEVLEMQIWGDFAI*	MDHVLLCMPEEVLEMQIWGDFAI*
PP3294	PS08287	MPEFGVSNKGPCTL*	MPEFGVSNKGPCTL*
PP1856	PS07198	MPEFRISCWKES*	MPEFRISCWKES*
PP9950	PL03530	MPEGQQAPGCAQQAQHAGGGTLGSKAAAGITSPISVWCIIIL*	MPEGQQAPGCAQQAQHAGGGTLGSKAAAGITSPISVWCIIIL
PP6715	PL01547	MPEHSYAVCSGFLLNACILNTG*	MPEHSYAVCSGFLLNACILNTG
PP7011	PS08471	MPEIWKHMYKNHFYVLFLINHCV*	MPEIWKHMYKNHFYVLFLINHCV*
PP6714	PS06199	MPEKNNYFVLIYFLYLVVICIN*	MPEKNNYFVLIYFLYLVVICIN*
PP7983	PS03474	MPEKRLCADYWEHCSCFCVFSYLVVWF*	MPEKRLCADYWEHCSCFCVFSYLVVWF*
PP3292	PS04084	MPEKWETASYLPRK*	MKRLPEKWETASYLPRK*
PP0290	PS02966	MPELICMNGT*	MLLPELICMNGT*
PP4926	PS02819	MPELTEAHSLEPCSVLL*	MPELTEAHSLEPCSVLL*
PP9299	PS08385	MPEMTNESTGSVTVEGELSPVREWGLVVQCSWTLGG*	MPEMTNESTGSVTVEGELSPVREWGLVVQCSWTLGG*
PP5325	PS05714	MPENHCCIYLFLNFVLNC*	MPENHCCIYLFLNFVLNC*
PP3890	PS00977	MPEPRPQSPAGEEAD*	MAVPEPRPQSPAGEEAD*
PP10740	PL02455	MPEPSLGESHSPHLPQPQPKPAVAAATLHLPAAPEGPHRQQQQAGSPAP*	MPEPSLGESHSPHLPQPQPKPAVAAATLHLPAAPEGPHRQQQQAGSPAP
PP3293	PS07803	MPEPVAVGKEGCAL*	MPEPVAVGKEGCAL*
PP5326	PS05403	MPEPVPACPVCSIGLMGW*	MPACPVCSIGLMGW*
PP0289	PS03674	MPEQYYLSSM*	MPEQYYLSSM*
PP1855	PL01589	MPERKRKERKKH*	MGGSWRKKEGERLPERKRKERKKH
PP9692	PS03740	MPERVEGIGSRSRSEAPLGWERTRKGLGAQELGSQERPRI*	MPERVEGIGSRSRSEAPLGWERTRKGLGAQELGSQERPRI*
PP1031	PS04789	MPERVPEERRG*	MCPRVPERVPEERRG*
PP8643	PS01490	MPESNIMMLSEQVLLLAFQVKVNYDNKEIWK*	MPESNIMMLSEQVLLLAFQVKVNYDNKEIWK*
PP3889	PS02032	MPESTMMVLGIISSF*	MPESTMMVLGIISSF*
PP5327	PS04230	MPEVGKLSVSLPGPLFLL*	MMMFPISLLVGVGQLPEVGKLSVSLPGPLFLL*
PP2618	PS06050	MPEVVDFSFNKCY*	MKYLPEVVDFSFNKCY*
PP6052	PS08965	MPFAARALQWSLGPPASVSA*	MGPPASVSA*
PP0305	PS01267	MPFACLLLSN*	MPFACLLLSN*
PP1047	PS01866	MPFALYCIIPT*	MDPLSILKRILCDFLPFALYCIIPT*
PP11023	PL03655	MPFATTQAASTMATTQPCAGARLVGMSTMTLVSPLSVKTRWHPARATCCSTN*	MPFATTQAASTMATTQPCAGARLVGMSTMTLVSPLSVKTRWHPARATCCSTN
PP1048	PS03040	MPFCFPLSVHY*	MLLMPFCFPLSVHY*
PP11212	PS07560	MPFCLHRGGGGGGGGWRAAQDRDQIYRRRSPSPYYSRGGYRSRSRSRSYSPRRY*	MPFCLHRGGGGGGGGWRAAQDRDQIYRRRSPSPYYSRGGYRSRSRSRSYSPRRY*
PP11117	PS07561	MPFCLHRGGGGGGGGWRAAQDRDQIYRRSPSPYYSRGGYRSRSRSRSYSPRRY*	MPFCLHRGGGGGGGGWRAAQDRDQIYRRSPSPYYSRGGYRSRSRSRSYSPRRY*
PP1863	PS04257	MPFCLNLPIQVY*	MPFCLNLPIQVY*
PP9954	PS03928	MPFCTPSQHKIGPILFAPKCRTTFVVGGGLHIIITSPLKGRH*	MPFCTPSQHKIGPILFAPKCRTTFVVGGGLHIIITSPLKGRH*
PP10538	PS02722	MPFEPHCKISAEEKTIFNVILILPHILYIPKTLNFLKIIDTLPNISP*	MAYVFHSNSNELPIFDSKCHLIVYLPFEPHCKISAEEKTIFNVILILPHILYIPKTLNFLKIIDTLPNISP*
PP2634	PS01780	MPFFCNGIKWPKQ*	MPFFCNGIKWPKQ*
PP7565	PS01784	MPFFCNGIKWPSGFFLCCKWGMFFL*	MKWPSGFFLCCKWGMFFL*
PP10326	PS01781	MPFFCNGIKWPSPRTHSWKTGEDFLKRSGFFLMTWNPSLSCITRS*	MPFFCNGIKWPSPRTHSWKTGEDFLKRSGFFLMTWNPSLSCITRS*
PP7020	PS02264	MPFFLSQHNNRGNRMRLLIYRCI*	MPFFLSQHNNRGNRMRLLIYRCI*
PP1049	PS01895	MPFFSCCPAQP*	MPFFSCCPAQP*
PP5704	PS01393	MPFGVMQQIPVSVSFQCVC*	MPFGVMQQIPVSVSFQCVC*
PP1046	PS04000	MPFHPAIVACV*	MPFHPAIVACV*
PP4465	PS11050	MPFIFSLCLLSFESCE*	MPFIFSLCLLSFESCE*
PP9952	PS10512	MPFIIFRHFVLVFFFNLLGLYIEDPFIIKNEYGCFCHGCFYY*	MLGLYIEDPFIIKNEYGCFCHGCFYY*
PP8790	PS06981	MPFLCNITDVTSEPRWLYSHVGLGCNLNNWTD*	MPFLCNITDVTSEPRWLYSHVGLGCNLNNWTD*
PP6051	PS05585	MPFLCPSPDSIPPDTLLFPA*	MPFLCPSPDSIPPDTLLFPA*
PP9953	PL02878	MPFLKVYLICSKSSCLKNSYTKMDISFPEMGSSICSLWYWMD*	MPFLKVYLICSKSSCLKNSYTKMDISFPEMGSSICSLWYWMD
PP6050	PS02884	MPFLPSVPLNTNFSSAKVKH*	MPFLPSVPLNTNFSSAKVKH*
PP6718	PS00125	MPFLSTDNYLKQGCSWMCINLT*	MPFLSTDNYLKQGCSWMCINLT*
PP7564	PS07383	MPFLTSLLLGTASRAVSAFALLAAS*	MPFLTSLLLGTASRAVSAFALLAAS*
PP5334	PS10835	MPFLVYSCKCQLLKMSPM*	MPFLVYSCKCQLLKMSPM*
PP3305	PL01393	MPFNMAVRRIKKRA*	MPFNMAVRRIKKRA
PP0304	PS02290	MPFQHWTHGG*	MPFQHWTHGG*
PP4464	PS10387	MPFRVQIAYLRTLAAL*	MPFRVQIAYLRTLAAL*
PP5703	PS10084	MPFSFSNDFYTIFLPPRPF*	MPFSFSNDFYTIFLPPRPF*
PP0303	PS02126	MPFSHKILYN*	MPFSHKILYN*
PP0302	PS06201	MPFSIHIKEK*	MPFSIHIKEK*
PP10218	PS06520	MPFSQPIKTCSLGRRLETLPGGREAGMKMSTIQSPWCDTWSLGS*	MPFSQPIKTCSLGRRLETLPGGREAGMKMSTIQSPWCDTWSLGS*
PP3306	PS10364	MPFSTKYDRSYLRS*	MPFSTKYDRSYLRS*
PP7019	PS07632	MPFVCFLKTSCSHFVDIRQIYFD*	MPFVCFLKTSCSHFVDIRQIYFD*
PP0306	PS03833	MPFVFSCRLE*	MPFVFSCRLE*
PP6360	PS08714	MPFVIFGSKLRLETLLLVHVS*	METLLLVHVS*
PP7988	PS11145	MPFVQHSKPCSLPCSNTLPVQRFFPYF*	MPFVQHSKPCSLPCSNTLPVQRFFPYF*
PP1862	PS09062	MPFYKKNGCKLL*	MPFYKKNGCKLL*
PP9695	PU00100	MPGAFSQNSSKRRAVLPRSHRVAGRGPAEAGCLPGAPAGS*	MPGAFSQNSSKRRAVLPRSHRVAGRGPAEAGCLPGAPAGS
PP3893	PS01493	MPGAGAAPGAAGPGP*	MPGAGAAPGAAGPGP*
PP7014	PS09505	MPGAGVAVEAAGAEVRLQLSGRR*	MPGAGVAVEAAGAEVRLQLSGRR*
PP6716	PS00099	MPGAIGISVCWMTLMLHFKKRK*	MPGAIGISVCWMTLMLHFKKRK*
PP7013	PU00076	MPGAPSPKEEEMDASLPRTTGVP*	GTTGT
PP2627	PS09291	MPGARRGAREILV*	MPGARRGAREILV*
PP11115	PS06403	MPGCGCESELVSGCGAPTLRQHIIPAGDKLHSVESARLGGTGVIRNLFTVKVY*	MGLPGCGCESELVSGCGAPTLRQHIIPAGDKLHSVESARLGGTGVIRNLFTVKVY*
PP9186	PS05521	MPGCWSTCVHKGYSSKPPVLTHVPNSRLENSKMEK*	MPGCWSTCVHKGYSSKPPVLTHVPNSRLENSKMEK*
PP7559	PS01328	MPGDLFFLFPAEFPAARSRSRRVHS*	MEAGRGPRPGDLFFLFPAEFPAARSRSRRVHS*
PP7985	PS00064	MPGFALCLSWAEVSMTESSKEEKICSG*	MPGFALCLSWAEVSMTESSKEEKICSG*
PP6356	PS07730	MPGFPMLSLLSTLWHLSCLST*	MPGFPMLSLLSTLWHLSCLST*
PP7015	PS01579	MPGFVCSVIQTIKSWWNLLFLLR*	MCSVIQTIKSWWNLLFLLR*
PP10741	-	MPGGLSHRWQITSRSSRLATSRPSSSLSTPRPRASLESILSKGTV*	-
PP5700	PS03770	MPGIAFCEKRTRIFCKDHI*	MPGIAFCEKRTRIFCKDHI*
PP3891	PS03746	MPGIFCSLICMRMTS*	MPGIFCSLICMRMTS*
PP7984	PS03072	MPGILGLAFAWEAGGAWISKSGSRLPV*	MPGILGLAFAWEAGGAWISKSGSRLPV*
PP1857	PS10900	MPGKIPRSLQRI*	MPGKIPRSLQRI*
PP4928	PS08657	MPGKISLCERLIYHVQL*	MPGKISLCERLIYHVQL*
PP11208	PU00013	MPGKKARKNAQPSPARAPAELEVECATQLRRFGDKLNFRQKLLNLISKLFCSGT*	MPGKKARKNAQPSPARAPAELEVECATQLRRFGDKLNFRQKLLNLISKLFCSGT
PP7292	PS07211	MPGKKKTTLLPSIQCLDKEESLLV*	MPGKKKTTLLPSIQCLDKEESLLV*
PP4929	PS10013	MPGLAGAKESDFVCIIK*	MPGLAGAKESDFVCIIK*
PP2626	PS08033	MPGLKMLRAPGDI*	MLFVRGLAVVPGLKMLRAPGDI*
PP10083	PS05978	MPGLRQSRGRARRAPGTPEPIPSAAMRSTYCRRSGAWDALAEV*	MPGLRQSRGRARRAPGTPEPIPSAAMRSTYCRRSGAWDALAEV*
PP4460	PS10190	MPGLVIGGNPVSAERL*	MAAFDVIVRVVPLLPGLVIGGNPVSAERL*
PP3892	PS02941	MPGLVPRCPGLPCCP*	MLAGPLSRQMPGLVPRCPGLPCCP*
PP2625	PS01156	MPGMLLPFREEEI*	MPGMLLPFREEEI*
PP0293	PS10607	MPGMQALLPN*	MELNLPGMQALLPN*
PP8928	PS04254	MPGNMSRAAAATAAAATWGRAAAAAAAAGTRGQ*	MPGNMSRAAAATAAAATWGRAAAAAAAAGTRGQ*
PP4458	PS01295	MPGNSSLDYCVLNRIS*	MDYCVLNRIS*
PP8170	PL00371	MPGPRTLANLAEFFCRDGFSRIHEIQGG*	MALLARILRAGLRPAPERGGLLGGGAPRRPQPAGARLPAGARAEDKGAGRPGSPPGGGRAEGPRSLAAMPGPRTLANLAEFFCRDGFSRIHEIQGG
PP5330	PS05340	MPGPSVQMGLCFIAGPSI*	MCFIAGPSI*
PP11209	PL02220	MPGQAPGRAAAAAAPRRSPGRPRRGSGGPPRRRGAREPGTISHIRLRGSRILPR*	MPGQAPGRAAAAAAPRRSPGRPRRGSGGPPRRRGAREPGTISHIRLRGSRILPR
PP9830	PS03415	MPGQCGTEGGPWQCFHGPEVQAVCKRKFHRDFKQHHQALQC*	MPGQCGTEGGPWQCFHGPEVQAVCKRKFHRDFKQHHQALQC*
PP7787	PS02112	MPGRATEIGTSLSEAEEKAVNLPKQP*	MPGRATEIGTSLSEAEEKAVNLPKQP*
PP3296	PS04009	MPGRLGARAAAAVR*	MPGRLGARAAAAVR*
PP4459	PS09683	MPGRMSRGPRRGRDSL*	MPGRMSRGPRRGRDSL*
PP6047	PS03894	MPGRNLPSTGKGGQQMCRAW*	MKSAAALPGRNLPSTGKGGQQMCRAW*
PP8929	PS01506	MPGRQPWAESDITARVESQRLKCPRHPGRFYPW*	MPGRQPWAESDITARVESQRLKCPRHPGRFYPW*
PP2624	PS05381	MPGRRAPGLGPRR*	MPGRRAPGLGPRR*
PP0292	PL01257	MPGRYQHIVT*	MPGRYQHIVT
PP1038	PS00005	MPGSGTSTHRG*	MPGSGTSTHRG*
PP3297	PS00228	MPGSNRNQSCSPPW*	MPGSNRNQSCSPPW*
PP1037	PS01545	MPGSRLPQPRD*	MPGSRLPQPRD*
PP8169	PS01901	MPGSYWSCLLVYYFSITNVFRNTVLIHH*	MCILPGSYWSCLLVYYFSITNVFRNTVLIHH*
PP6046	PS02140	MPGTISMCIEKPWKAIQQYI*	MCIEKPWKAIQQYI*
PP6717	PL01022	MPGVALSSLPRCQRGKQMVAPG*	PGVALSSLPRCQRGKQMVAPG
PP0295	PS03999	MPGVAVPSGR*	MPGVAVPSGR*
PP0294	PS08253	MPGVIMELIR*	MPGVIMELIR*
PP2628	PS03326	MPGVSSYIRLRYQ*	MPGVSSYIRLRYQ*
PP3280	PS06650	MPHAQFSFSLYMCK*	MPHAQFSFSLYMCK*
PP3281	PS02306	MPHCPEPKWGSERP*	MPHCPEPKWGSERP*
PP4447	PS06919	MPHCVIICFISLLFDT*	MPHCVIICFISLLFDT*
PP9947	PS09569	MPHEQRITSLVLVLFVPLCIQLYRTSKFRMRRKLFCIKPFKQ*	MPHEQRITSLVLVLFVPLCIQLYRTSKFRMRRKLFCIKPFKQ*
PP8924	PS04322	MPHFARLFFSLDKMSQLSIKVFPLLSPKKTIKS*	MPHFARLFFSLDKMSQLSIKVFPLLSPKKTIKS*
PP1016	PS05105	MPHFIKLLFNF*	MPHFIKLLFNF*
PP1838	PS07928	MPHFPNTLSIQL*	MPHFPNTLSIQL*
PP9414	PS10752	MPHFPSCHMLTLDLAGSKATCVTSLTSLPPPRQLSLP*	MDLAGSKATCVTSLTSLPPPRQLSLP*
PP3880	PS03003	MPHFSFTLCRECSAV*	MPHFSFTLCRECSAV*
PP3282	PS01619	MPHFSLKRVRIQRG*	MGMPHFSLKRVRIQRG*
PP0278	PS02482	MPHHKIPTMT*	MPHHKIPTMT*
PP11021	PL03111	MPHLLEHPWPSLAMRSVTTSHQNAPKSPTFDQTTFQIFISDFLKFWRKKKIK*	MPHLLEHPWPSLAMRSVTTSHQNAPKSPTFDQTTFQIFISDFLKFWRKKKIK
PP1015	PS03150	MPHLTERRHWT*	MPHLTERRHWT*
PP4445	PS08381	MPHLVKKEQTCFCESY*	MPHLVKKEQTCFCESY*
PP4917	PS09501	MPHPPAGKMQQGCPGGG*	MPHPPAGKMQQGCPGGG*
PP11020	PL01980	MPHQCYHGKTGRVYKVPQRAVGIVVNKLRARFLPRELMCILSTLSTLIGEIP*	MPHQCYHGKTGRVYKVPQRAVGIVVNKLRARFLPRELMCILSTLSTLIGEIP
PP10739	PS06729	MPHQGFSFLNKTNPTRFLFYNFTSELTTRGRLFKFPREGDRQAACRQCC*	MPHQGFSFLNKTNPTRFLFYNFTSELTTRGRLFKFPREGDRQAACRQCC*
PP11019	PL02936	MPHQTFTLVPRCFCSNPKEYKQGLSLNQPCLPIDNGGSDFRLNCGLLLEGRS*	MPHQTFTLVPRCFCSNPKEYKQGLSLNQPCLPIDNGGSDFRLNCGLLLEGRS
PP9297	PS07414	MPHRAGKRLGDVVSDTKRTIAGNIFCLQTHCRCCIT*	MPHRAGKRLGDVVSDTKRTIAGNIFCLQTHCRCCIT*
PP10081	PL03330	MPHSCPCPMESAPQVRAMHPCARRRCGCSWRCRRWRGRGAPGP*	MPHSCPCPMESAPQVRAMHPCARRRCGCSWRCRRWRGRGAPGP
PP9066	PS09514	MPHSLSLNLVHCVLVFFSHPCLKPGILIPKKRGQ*	MFFSHPCLKPGILIPKKRGQ*
PP7006	PL00829	MPHSVTNTQKSLLNSVISEVILR*	PHSVTNTQKSLLNSVISEVILR
PP7554	PS06757	MPHTVSRGNAVQRFFDCGPCGKPRQ*	MPHTVSRGNAVQRFFDCGPCGKPRQ*
PP6350	PS00744	MPHVIENKADDCTSLKLFMIQ*	MDIMPHVIENKADDCTSLKLFMIQ*
PP4446	PS02815	MPHYLAAVNILECTCQ*	MPHYLAAVNILECTCQ*
PP3878	PS09636	MPIACMFHINWFFVI*	MPIACMFHINWFFVI*
PP7287	PS01269	MPIAKYDICHFVFICPKCLFVRGE*	MPIAKYDICHFVFICPKCLFVRGE*
PP8334	PS03798	MPIFICTFLNFQVLKIVYWLSLFKEKKIK*	MKIVYWLSLFKEKKIK*
PP9482	PS05909	MPIFTCLLIYFIFLKEDSIHLCILHNDYIKSRGFMSCY*	MLIYFIFLKEDSIHLCILHNDYIKSRGFMSCY*
PP7978	PS01072	MPIGKNMASRILSFPLVLHELCRKQSP*	MASRILSFPLVLHELCRKQSP*
PP1011	PS11291	MPIHITLFKLR*	MPIHITLFKLR*
PP10646	PL02890	MPIIQMQNLCISKPVMLNLSNLDTLDNCTPTVGSCAYCRLLWGMERLV*	MPIIQMQNLCISKPVMLNLSNLDTLDNCTPTVGSCAYCRLLWGMERLV
PP2607	PS06058	MPIITYLFLYIYF*	MPIITYLFLYIYF*
PP10830	PL03260	MPILAYFVCHRHRQRELGHACYGDPLVGHLIGCLFMRGLLFFTFYAALLP*	MPILAYFVCHRHRQRELGHACYGDPLVGHLIGCLFMRGLLFFTFYAALLP
PP6707	PS06994	MPILLHLRRVFLEIHLVKSPRH*	MPILLHLRRVFLEIHLVKSPRH*
PP6349	PS03447	MPIPFSRNVLFFVHIFIHFTF*	MLLTSHFYYLPIPFSRNVLFFVHIFIHFTF*
PP4913	PS10394	MPIRFYLTLFKDDCVFE*	MPIRFYLTLFKDDCVFE*
PP4914	PS03627	MPISLALVRLVVWRGAA*	MPISLALVRLVVWRGAA*
PP2606	PS01115	MPISQELEPRPVL*	MLKVPISQELEPRPVL*
PP7005	PS03360	MPISTPKLKTLFLKWFVLMLLSN*	MAFPLLPLLPISTPKLKTLFLKWFVLMLLSN*
PP10213	PL00285	MPITLGYGDIHGLAHAIHLLLEYTDSSYEEKKYTMGDSPDYDRS*	MPITLGYGDIHGLAHAIHLLLEYTDSSYEEKKYTMGDSPDYDRS
PP3278	PS05684	MPIVNNTLRYTQSM*	MLYKNMPIVNNTLRYTQSM*
PP4915	PS00277	MPIVSQSHSRQEIFCTF*	MFSKLYLLLLLILYYVPIVSQSHSRQEIFCTF*
PP1012	PS10257	MPIYSEESLVW*	MPIYSEESLVW*
PP3271	PS08751	MPKAVDRVGSPPWD*	MDRVGSPPWD*
PP10826	PL03622	MPKCHQVLSVFTVENSWPKVFAGRRRKPAFWLRLTPDGAPHWCPFKKYLL*	MPKCHQVLSVFTVENSWPKVFAGRRRKPAFWLRLTPDGAPHWCPFKKYLL
PP3270	PS02962	MPKILLKLRECTQL*	MPKILLKLRECTQL*
PP5691	PS08777	MPKKVYFLGKIRIVELCYF*	MPKKVYFLGKIRIVELCYF*
PP8635	PL00143	MPKLEEGESLSSPHYEFSSIKDFFFHDFENN*	MPKLEEGESLSSPHYEFSSIKDFFFHDFENN
PP1823	PS08066	MPKLFFYFWREP*	MPKLFFYFWREP*
PP1001	PS00124	MPKLVVARPSS*	MECVLPKLVVARPSS*
PP6043	PL00740	MPKNFFISKIKALAYIGARC*	MPKNFFISKIKALAYIGARC
PP7281	PS09194	MPKNIIKELFRNNVSSLRKWFSVL*	MPKNIIKELFRNNVSSLRKWFSVL*
PP6042	PL01526	MPKNKHKLRKMELLKNSVKI*	MPKNKHKLRKMELLKNSVKI
PP1822	PS01930	MPKPGIQFVNQL*	MPKPGIQFVNQL*
PP9945	PS05805	MPKPPSCSPAWASLIPLFFLDSLGPSRPWNPIFGLGGSAAWA*	MFFLDSLGPSRPWNPIFGLGGSAAWA*
PP3872	PS00615	MPKRLYCSNYPDVPL*	MPKRLYCSNYPDVPL*
PP1000	PS10044	MPKRSCCLNYL*	MLPKRSCCLNYL*
PP1821	PS00106	MPKSAVVSQHSG*	MPKSAVVSQHSG*
PP8921	PS00055	MPKSGEEGRDFVFTSAFLHVLDRDNLRPALLFH*	MFTSAFLHVLDRDNLRPALLFH*
PP8920	PL02325	MPKSHTPSVVPALRLRRPVWKVPGRPYLREARR*	MPKSHTPSVVPALRLRRPVWKVPGRPYLREARR
PP4911	PL01463	MPKTFGSGSGNWEAMVK*	MPKTFGSGSGNWEAMVK
PP2598	PL01357	MPKVIPREGMEDM*	MPKVIPREGMEDM
PP5692	PS01772	MPKVNCNEIIIPACVHVRL*	MGITCLTWKASTFKWVPKVNCNEIIIPACVHVRL*
PP2599	PS09170	MPKYMSIMGLLPV*	MIPMPKYMSIMGLLPV*
PP1853	PS00260	MPLAMTTCDVSQ*	MPLAMTTCDVSQ*
PP6711	PS01474	MPLAQSLCSGGADTLPQILEGS*	MPLAQSLCSGGADTLPQILEGS*
PP3886	PS09776	MPLASTPFHQHRHPH*	MPLASTPFHQHRHPH*
PP6713	PS01487	MPLCQMTKLRHTAVTYLARLSD*	MPLCQMTKLRHTAVTYLARLSD*
PP10537	PS08616	MPLCSHLQGARCDPGRGLPPGGLCGRIHHGRHRCVLCLPEAEKEDGE*	MCSHLQGARCDPGRGLPPGGLCGRIHHGRHRCVLCLPEAEKEDGE*
PP3888	PS03994	MPLCVCIYTEKCTYV*	MCIYTEKCTYV*
PP8486	PS00486	MPLDPISITVSIGIIGKGSVSVKPCNKGHC*	MPLDPISITVSIGIIGKGSVSVKPCNKGHC*
PP6710	PS06552	MPLDPTVPEARISPGLFSYVNQ*	MDPTVPEARISPGLFSYVNQ*
PP1029	PS07766	MPLEAPGWGRL*	MPLEAPGWGRL*
PP11113	PS04344	MPLFCVSWQDFPRDYDVAAPLRGRRDGRGGSFNCDGCRPGEDHDGEGTPGRGL*	MFCVSWQDFPRDYDVAAPLRGRRDGRGGSFNCDGCRPGEDHDGEGTPGRGL*
PP4923	PL01465	MPLFLYGNFIEELFLYT*	MPLFLYGNFIEELFLYT
PP7010	PS00038	MPLFTCFGIKNEPMNLCVLWKNV*	MHLLLMPLFTCFGIKNEPMNLCVLWKNV*
PP1030	PL01320	MPLGFQGWIFM*	MPLGFQGWIFM
PP2615	PS07167	MPLGGPTHRYHSS*	MGGPTHRYHSS*
PP8338	PS11051	MPLGKRTGWLGSRGGRLFAIYLFFMPFEF*	MPLGKRTGWLGSRGGRLFAIYLFFMPFEF*
PP10922	PS07543	MPLGQARTRCPRVGGGDATAEAASSVRDPGAWCQRDLEFPVWLVWGPAEPG*	MPLGQARTRCPRVGGGDATAEAASSVRDPGAWCQRDLEFPVWLVWGPAEPG*
PP3887	PS08831	MPLGSFQIFLYCGLY*	MPLGSFQIFLYCGLY*
PP6712	PS06071	MPLGYITSECKSLNTLTKYCRE*	MNTLTKYCRE*
PP4922	PS10614	MPLILCNLLQTGVNEYM*	MILCNLLQTGVNEYM*
PP2613	PS03156	MPLIQCLCLAVTC*	MIQCLCLAVTC*
PP0286	PS05892	MPLIQKPWRR*	MLLVMSLPLIQKPWRR*
PP9689	PL03070	MPLISLGMMAANSQSPRKAGGRIFFSLGLLPPLKNHSLTV*	MPLISLGMMAANSQSPRKAGGRIFFSLGLLPPLKNHSLTV
PP1020	PS02114	MPLKFILLHHE*	MPLKFILLHHE*
PP7786	PS05864	MPLKKLPSLYICDYLHVINMGTFRGT*	MKKLPSLYICDYLHVINMGTFRGT*
PP0282	PS09183	MPLKQPQENK*	MPLKQPQENK*
PP8926	PS06442	MPLKYSLVHIVSEISSSLELRWLFTIHRLESAT*	MPLKYSLVHIVSEISSSLELRWLFTIHRLESAT*
PP1028	PS04539	MPLLDMGFTKA*	MPLLDMGFTKA*
PP10648	PS11304	MPLLEKSSSREPLKCLPPQAPQGTRTECFICLFSSLQKSRLPPWGCTK*	MPLLEKSSSREPLKCLPPQAPQGTRTECFICLFSSLQKSRLPPWGCTK*
PP3288	PS08666	MPLLKLLIDFAPFL*	MLIDFAPFL*
PP7009	PS09866	MPLLLHESPQPPALRVVATSSDR*	MPLLLHESPQPPALRVVATSSDR*
PP1852	PS03192	MPLLLLVLNLEP*	MLLLVLNLEP*
PP0287	PS03899	MPLLLSQIPG*	MPLLLSQIPG*
PP1849	PS05177	MPLLNVYKLLAC*	MFVTWMLPLLNVYKLLAC*
PP9690	PL03616	MPLLPAPCRPFRRKRCVPSAWITSRTPCPSAVGTTSAEGV*	MPLLPAPCRPFRRKRCVPSAWITSRTPCPSAVGTTSAEGV
PP1027	PS10080	MPLLPPFSRIN*	MPLLPPFSRIN*
PP8337	PS09113	MPLLPPPLLLLLAPSLHQPEALCFPSWIC*	MCVPLPLLPPPLLLLLAPSLHQPEALCFPSWIC*
PP1851	PS10516	MPLLRSESLYVM*	MPLLRSESLYVM*
PP1850	PS00426	MPLLTCCLREHK*	MLLRSLPLLTCCLREHK*
PP4454	PS08199	MPLLVFILCCPRYHLI*	MLVFILCCPRYHLI*
PP10434	PL03158	MPLMISQVGIFQYYKRTRIIPMSMQMCKSCSNSYKTLKSRQCALCV*	MPLMISQVGIFQYYKRTRIIPMSMQMCKSCSNSYKTLKSRQCALCV
PP5324	PS09510	MPLNLIASEKTRGLLDYP*	MPLNLIASEKTRGLLDYP*
PP10647	PS09086	MPLPCDSPDAAPRPPARSPAPSLARFLSLALPLPTPICYTETPVNGLH*	MHALQPFKMLPLPCDSPDAAPRPPARSPAPSLARFLSLALPLPTPICYTETPVNGLH*
PP10921	PS06931	MPLPDAGALIFNFPAFRTVRTKLLLFINYKFMVLCYSSTNRLGQLVNLPNF*	MPLPDAGALIFNFPAFRTVRTKLLLFINYKFMVLCYSSTNRLGQLVNLPNF*
PP10831	PL03376	MPLPGCSGGGQCERRRRGRRRGAAAAAAAAEGPRAGGGGGGGREGHRRRR*	MPLPGCSGGGQCERRRRGRRRGAAAAAAAAEGPRAGGGGGGGREGHRRRR
PP4452	PS06650	MPLPHAQFSFSLYMCK*	MPHAQFSFSLYMCK*
PP4453	PS02306	MPLPHCPEPKWGSERP*	MPHCPEPKWGSERP*
PP8642	PS09113	MPLPLLPPPLLLLLAPSLHQPEALCFPSWIC*	MCVPLPLLPPPLLLLLAPSLHQPEALCFPSWIC*
PP3287	PS03655	MPLPPAHPPCEMEL*	MHCLHAPEADVCQGLGFRVPLPPAHPPCEMEL*
PP1026	PS04061	MPLPPSCQPLG*	MPLPPSCQPLG*
PP2614	PS04119	MPLPPSLLLCSVR*	MPLPPSLLLCSVR*
PP1025	PS00792	MPLPRTENIKS*	MLPLPRTENIKS*
PP10536	PS00710	MPLQAVPSQSWCTREKPPLATWRRSRSSRISPGSWRMSRMSTCMTPG*	MPLQAVPSQSWCTREKPPLATWRRSRSSRISPGSWRMSRMSTCMTPG*
PP1022	PS02110	MPLRAATKSRG*	MMPRPLRAATKSRG*
PP7008	PS00507	MPLRASHCSWAWTSEFCHCQWDV*	MPLRASHCSWAWTSEFCHCQWDV*
PP3885	PS09078	MPLRFTLDFQAFFPY*	MDCIESRLRRELPLRFTLDFQAFFPY*
PP0284	PS00761	MPLRKCKYLL*	MPLRKCKYLL*
PP3884	PS09903	MPLRQFLSFLIVVSF*	MPLRQFLSFLIVVSF*
PP1847	PS01530	MPLRSAAGPCAQ*	MPLRSAAGPCAQ*
PP1846	PS05349	MPLRTMRNHPSV*	MPLRTMRNHPSV*
PP4451	PS01091	MPLSCALLSAVCTALF*	MPLSCALLSAVCTALF*
PP10433	PS05474	MPLSCLVWRALSVAEDQGGEETFAAPSWGLGLSPGQGAAVEATVTN*	MPLSCLVWRALSVAEDQGGEETFAAPSWGLGLSPGQGAAVEATVTN*
PP1024	PS00575	MPLSCSVITSE*	MPLSCSVITSE*
PP0285	PS10735	MPLSHQVTSL*	MLPLSHQVTSL*
PP9485	PS01588	MPLSPGTWWMLLTRRRLRPLRTSSTTYWTNLSCRASRS*	MPLSPGTWWMLLTRRRLRPLRTSSTTYWTNLSCRASRS*
PP1023	PS00719	MPLSPPLLLPR*	MPLSPPLLLPR*
PP1848	PS10714	MPLSPSTAELTF*	MPLSPSTAELTF*
PP8641	PS04418	MPLSRVFMSHGCLKEALLKSLGCRLETRSCR*	MPLSRVFMSHGCLKEALLKSLGCRLETRSCR*
PP2612	PS02696	MPLSSQTMDDTKL*	MPLSSQTMDDTKL*
PP0283	PS11279	MPLTLDNFLF*	MPLTLDNFLF*
PP1021	PS03780	MPLTPAYSRHV*	MPLTPAYSRHV*
PP2611	PS06928	MPLTSGMTLEKLF*	MPLTSGMTLEKLF*
PP3883	PS08187	MPLTSLPLLAPPGWC*	MPLTSLPLLAPPGWC*
PP6045	PS03585	MPLTVFTKQLFLRGEQGGEI*	MPLTVFTKQLFLRGEQGGEI*
PP6353	PS01567	MPLVPELRCTSAWRENFVLLS*	MPLVPELRCTSAWRENFVLLS*
PP2617	PS07202	MPLYFFPSLAIFF*	MANCFHCAVGMPLYFFPSLAIFF*
PP3289	PS03581	MPLYIQARRENKSF*	MPLYIQARRENKSF*
PP2616	PS04252	MPLYYNTIHFLDS*	MPLYYNTIHFLDS*
PP3879	PS09680	MPMARRPQGTDSPTS*	MARRPQGTDSPTS*
PP7979	PL00879	MPMEPALIVAFCFDEFELEPEQDCCKQ*	MPMEPALIVAFCFDEFELEPEQDCCKQ
PP4916	PS02121	MPMFAFLAQASVGRDKM*	MAQASVGRDKM*
PP1014	PS08703	MPMGEAPMLSL*	MGEAPMLSL*
PP9829	PS01571	MPMHTLLPVPSPALEGSGQSLLSPVSTVTEPDGRLEHETRG*	MHTLLPVPSPALEGSGQSLLSPVSTVTEPDGRLEHETRG*
PP5695	PS06373	MPMKIFWKKTCCVYSVSER*	MCIIKIVFNPLPMKIFWKKTCCVYSVSER*
PP3279	PS07088	MPMKVDNNYLGFVW*	MDNNYLGFVW*
PP1013	PS09438	MPMLTTQPSGC*	MLTTQPSGC*
PP1837	PS00306	MPMMWWLEMQLV*	MLFFWNKMPMMWWLEMQLV*
PP2608	PL03162	MPMNCRSSPCSPS*	MGWTEEGPAKMMMNQCSCPYLRHPVPRVKLLPMNCRSSPCSPS
PP0277	PS02192	MPMVSLVLPV*	MPMVSLVLPV*
PP8335	PS09698	MPMVSSVSLLWTKVQEKRIKLLSLIIRAI*	MPMVSSVSLLWTKVQEKRIKLLSLIIRAI*
PP8783	PS05558	MPMYQCRVALFSSTVFIAAFLSINLSHCIFYK*	MFVPMYQCRVALFSSTVFIAAFLSINLSHCIFYK*
PP0267	PS00708	MPNANLLRVP*	MPNANLLRVP*
PP0265	PS05804	MPNDISPLLP*	MPNDISPLLP*
PP0266	PS04851	MPNESKQRYC*	MERLHVLPNESKQRYC*
PP8333	PS08517	MPNFCISLINVFSSVIYIALYIDVCINIY*	MEMMPNFCISLINVFSSVIYIALYIDVCINIY*
PP4910	PS07034	MPNFGNVNVQTENLHYM*	MLPNFGNVNVQTENLHYM*
PP5316	PS10928	MPNFGVERVVGNKCMMYT*	MPNFGVERVVGNKCMMYT*
PP0268	PS07054	MPNGHLPSRL*	MAYYTDHSGLTCLPNGHLPSRL*
PP9410	PS10403	MPNGLDWTVSTLIYSTFYAFHCDDVKHSESLQSCYGI*	MPNGLDWTVSTLIYSTFYAFHCDDVKHSESLQSCYGI*
PP6041	PS10260	MPNHCGERSGRYSPSIGNCN*	MFYVPNHCGERSGRYSPSIGNCN*
PP8919	PS04810	MPNIKIIYMVIISLFCSLHKIHKRLYFYYYLNK*	MHKIHKRLYFYYYLNK*
PP2597	PS07447	MPNLFNCFRIFLS*	MFNCFRIFLS*
PP5690	PS07154	MPNLSVLHVNNCVNYFTVA*	MHVNNCVNYFTVA*
PP5689	PS10626	MPNNMEKGFLFPASYILLL*	MEKGFLFPASYILLL*
PP3269	PS00482	MPNPCLPSFLLYRC*	MPNPCLPSFLLYRC*
PP3871	PS11081	MPNPPFTGADYIEWG*	MPNPPFTGADYIEWG*
PP9409	PS04846	MPNQTQPSVKILVPCRSRTAGPSLHIPGESARLLCIF*	MPNQTQPSVKILVPCRSRTAGPSLHIPGESARLLCIF*
PP6040	PS01246	MPNRAPVQLFCRMAVTLELL*	MPNRAPVQLFCRMAVTLELL*
PP10738	PL02525	MPNSALLFYFLTAAKACSCSAPKLTLLTVRTWRSLRVLGNPSFPGNVLL*	MPNSALLFYFLTAAKACSCSAPKLTLLTVRTWRSLRVLGNPSFPGNVLL
PP0999	PS02731	MPNTSACRRQR*	MPNTSACRRQR*
PP1820	PS05347	MPNVFFFFSNDL*	MPNVFFFFSNDL*
PP3882	PS03901	MPPAGEAETLQWPPL*	MPPAGEAETLQWPPL*
PP1844	PS03655	MPPAHPPCEMEL*	MHCLHAPEADVCQGLGFRVPLPPAHPPCEMEL*
PP9688	PS02305	MPPAKHWGRHPAWHWLMGTSVGSISQSSAKGPAVPLPGGP*	MPPAKHWGRHPAWHWLMGTSVGSISQSSAKGPAVPLPGGP*
PP0281	PS01646	MPPARAVPLR*	MPPARAVPLR*
PP1845	PS04898	MPPCIFLHLTSF*	MPPCIFLHLTSF*
PP1842	PS07322	MPPDGGLGLQLR*	MPPDGGLGLQLR*
PP1019	PS01652	MPPERTFLQLF*	MLPPERTFLQLF*
PP1843	PS05574	MPPETKRPRTNF*	MKPSVPPETKRPRTNF*
PP6709	PS08115	MPPFCVDTVAHTGKVDQCFAVY*	MPPFCVDTVAHTGKVDQCFAVY*
PP7007	PL01557	MPPFHHPRRTLPDQVEYVSIVFH*	MPPFHHPRRTLPDQVEYVSIVFH
PP9483	PL00991	MPPGGEAASTVRTAQTAGRAAWRRRICSRPPTCCATSR*	PPGGEAASTVRTAQTAGRAAWRRRICSRPPTCCATSR
PP3284	PS01708	MPPILPFTVLPAAS*	MPPILPFTVLPAAS*
PP2610	PS02673	MPPLESYSPPTLP*	MFKGLGESQHTSQLELVPAAPRRTGGLVPMPPLESYSPPTLP*
PP4920	PL02046	MPPLETDIEMETRYKKD*	MPPLETDIEMETRYKKD
PP4921	PL02046	MPPLETDIEMETRYKKD*	MPPLETDIEMETRYKKD
PP10214	PL03441	MPPLHFVLECQRVCTPSFLPWTPAELTGPRTPTPHRTAHMGPPT*	MPPLHFVLECQRVCTPSFLPWTPAELTGPRTPTPHRTAHMGPPT
PP9948	PS01576	MPPLRRRASCQNAELGRRQEMWGVSEDGLLCRRGSVRRQQLP*	MPPLRRRASCQNAELGRRQEMWGVSEDGLLCRRGSVRRQQLP*
PP3285	PS09375	MPPLSIACFVLFVF*	MPPLSIACFVLFVF*
PP1840	PS08768	MPPNPIVQRRHP*	MPPNPIVQRRHP*
PP10432	PS07780	MPPNSVHLLHAGVQVQHQGANALLQLQEPPPRLRGAGLPSGDRQEN*	MPPNSVHLLHAGVQVQHQGANALLQLQEPPPRLRGAGLPSGDRQEN*
PP4450	PS05471	MPPPFPDWLWVATSSF*	MLPPPFPDWLWVATSSF*
PP7981	PS04891	MPPPISNSGNALFLLVFLLFFFFSFSC*	MLFFFFSFSC*
PP7785	PS09113	MPPPLLLLLAPSLHQPEALCFPSWIC*	MCVPLPLLPPPLLLLLAPSLHQPEALCFPSWIC*
PP5696	PS01230	MPPPLSDTCFQGSWGNCHI*	MPPPLSDTCFQGSWGNCHI*
PP4448	PL01446	MPPPRCPESRSDSEKG*	MPPPRCPESRSDSEKG
PP4449	PL01446	MPPPRCPESRSDSEKG*	MPPPRCPESRSDSEKG
PP7556	PS10380	MPPPRDSRIAPLLPATALITPRPSP*	MLPATALITPRPSP*
PP4918	PS05668	MPPPSLSPGRSRTGGEQ*	MPPPSLSPGRSRTGGEQ*
PP6352	PS03736	MPPPVSPGPQAVSRHLGAEAL*	MPPPVSPGPQAVSRHLGAEAL*
PP4919	PS10149	MPPPVTQGLCDTRSLHV*	MIPPPVTQGLCDTRSLHV*
PP7555	PS11325	MPPQLTRCMETRTCMRLCESIAWTI*	MPPQLTRCMETRTCMRLCESIAWTI*
PP7980	PS06388	MPPRPHRPRRGSRSAARERATAGPGCS*	MPPRPHRPRRGSRSAARERATAGPGCS*
PP0280	PS01959	MPPSDSASAC*	MALNATGFPAFRPLPPSDSASAC*
PP7288	PS01252	MPPSFQAPGRKTTKERKKIYIYII*	MEERSVSVGGQRNLGSPSHVLQSALRHGLARRACPQTAGPEPLPPSFQAPGRKTTKERKKIYIYII*
PP1841	PS09313	MPPSLAPAGSLA*	MPPSLAPAGSLA*
PP1018	PS04119	MPPSLLLCSVR*	MPLPPSLLLCSVR*
PP3286	PS02194	MPPVAALTAEETVA*	MPPVAALTAEETVA*
PP10082	PL03559	MPPWDEPPAFSPVLWPQNGHSRPRASSTSTPHTPVVSIEPTPT*	MPPWDEPPAFSPVLWPQNGHSRPRASSTSTPHTPVVSIEPTPT
PP7289	PS10685	MPPWQLHHTTTLTSLNILLLGTWE*	MFLVPPWQLHHTTTLTSLNILLLGTWE*
PP9484	PS10224	MPPWVFLLKVTTSLFKNSAEKEKTLYPTLWAVISRRTF*	MLHTAGVGAALLPPSRSRSLWPRPPWVFLLKVTTSLFKNSAEKEKTLYPTLWAVISRRTF*
PP5323	PS10568	MPPYLCSSASSLFPELFL*	MPPYLCSSASSLFPELFL*
PP7557	PS08829	MPPYSSRVVIFFFHQEISLAGNLSN*	MPPYSSRVVIFFFHQEISLAGNLSN*
PP10535	PS05300	MPQDGFQKNFFKENNCIRVNTAGWMIGTLKRPSFRWIQRPVLYITAL*	MPQDGFQKNFFKENNCIRVNTAGWMIGTLKRPSFRWIQRPVLYITAL*
PP1017	PS01535	MPQDTESSSKT*	MPQDTESSSKT*
PP6708	PS10981	MPQFGLKTSVLANGGIQCGIVS*	MANGGIQCGIVS*
PP3283	PS06010	MPQHLYDIVEQVLT*	MPQHLYDIVEQVLT*
PP8925	PS01174	MPQIPFGPLLPGRLPFMFCFNPKCLNVLQCVGV*	MPQIPFGPLLPGRLPFMFCFNPKCLNVLQCVGV*
PP1839	PS02866	MPQIYWFLIHLK*	MPQIYWFLIHLK*
PP10534	PL03004	MPQLESQMGGMFWRRWTCTPSSASSSLLETAAMLNAPTRLGLSHPGM*	MPQLESQMGGMFWRRWTCTPSSASSSLLETAAMLNAPTRLGLSHPGM
PP10322	PS01318	MPQLGPHHSSPPRGTTLLRPSPSSTPTAATSLIISPGRTISACWI*	MGPHHSSPPRGTTLLRPSPSSTPTAATSLIISPGRTISACWI*
PP0279	PS05007	MPQLSFLEIL*	MPQLSFLEIL*
PP8336	PS09953	MPQNLPRVFFSFTHELHNCRFEHNVCRLC*	MHNCRFEHNVCRLC*
PP9067	PS06892	MPQNPFQVVYLFSNKKITIYPMVALHLSHLTVEV*	MPQNPFQVVYLFSNKKITIYPMVALHLSHLTVEV*
PP2609	PS00326	MPQQRREGEALEP*	MPQQRREGEALEP*
PP9687	PL03686	MPQQYTMALQPERCPSLCSASKVDSCSGIPRTLDLRVSLT*	MPQQYTMALQPERCPSLCSASKVDSCSGIPRTLDLRVSLT
PP9298	PS05130	MPQRKIPKGWSEERCRWTSSRGGCSDLLRGASETGD*	MPQRKIPKGWSEERCRWTSSRGGCSDLLRGASETGD*
PP3881	PL01430	MPQRLDTRAKLWKCG*	MPQRLDTRAKLWKCG
PP6351	PS01377	MPQSVFIFIARYLLTCETKLS*	MPQSVFIFIARYLLTCETKLS*
PP2602	PS03337	MPRAAAAAVAGGK*	MPRAAAAAVAGGK*
PP1005	PS03358	MPRAAPAVRAP*	MPRAAPAVRAP*
PP6044	PS02640	MPRALRALPAFAPSTRPRRE*	MLPRALRALPAFAPSTRPRRE*
PP1006	PS01282	MPRAVAATLQP*	MPRAVAATLQP*
PP0273	PS02009	MPRCLHPAQL*	MMPRCLHPAQL*
PP7002	PS10051	MPRDKLACITKCSKHIFDAIKIT*	MPRDKLACITKCSKHIFDAIKIT*
PP2601	PS04929	MPRDPMWTSFKPF*	MPRDPMWTSFKPF*
PP7282	PL01584	MPRDPRCCRASVFPFHLPDPVGFG*	MPRDPRCCRASVFPFHLPDPVGFG
PP3275	PS03104	MPRESRARSARSAR*	MLPRESRARSARSAR*
PP7003	PS07246	MPRGGYTVFQCATELTQWHFVAS*	MPRGGYTVFQCATELTQWHFVAS*
PP10920	PS05193	MPRGIPWGNGASYSVNFSSFTFANIMAEFFLSLVRQLLTEFFILTILSHGI*	MAEFFLSLVRQLLTEFFILTILSHGI*
PP0272	PS08213	MPRGLEEAAA*	MPRGLEEAAA*
PP9578	PS01739	MPRGLPLGAGTPVEGTQPSLAVVGSASPCRKAAFSEAEE*	MACRSVVRQCGRGPSGILLDLPRGLPLGAGTPVEGTQPSLAVVGSASPCRKAAFSEAEE*
PP1830	PS05829	MPRHDFFLLYFL*	MLPRHDFFLLYFL*
PP10529	PS02618	MPRHLSCYGHSDLKPNGETTDFFSLLRSDGMKTFLPAKSWGSIYRDT*	MPRHLSCYGHSDLKPNGETTDFFSLLRSDGMKTFLPAKSWGSIYRDT*
PP9684	PL02301	MPRHPSAKCMCVCKPSLAVGRPRGPVQAAAESRARERPRE*	MCVCKPSLAVGRPRGPVQAAAESRARERPRE
PP1829	PS09792	MPRICTASGVCL*	MLLPNMSVNLNLLPRICTASGVCL*
PP3874	PS04424	MPRIILALFLINLYA*	MLSNYNEICCKISLGIHVPRIILALFLINLYA*
PP3274	PS07958	MPRIRSLSTLARDN*	MPRIRSLSTLARDN*
PP7000	PS11080	MPRKLVCSGFCESEHFPLFDTLS*	MPRKLVCSGFCESEHFPLFDTLS*
PP9412	PS01328	MPRKMLEAGRGPRPGDLFFLFPAEFPAARSRSRRVHS*	MEAGRGPRPGDLFFLFPAEFPAARSRSRRVHS*
PP6999	PS05636	MPRKTILQYPPAVTAAAVSSSHP*	MLPRKTILQYPPAVTAAAVSSSHP*
PP8638	PS00739	MPRKTVWVRSHGQSFSQAQVLHQGLLLQVLG*	MPRKTVWVRSHGQSFSQAQVLHQGLLLQVLG*
PP8781	PS02387	MPRLFNLKIKETIANASASEPKSGQILCAIFL*	MDSLPRLFNLKIKETIANASASEPKSGQILCAIFL*
PP3875	PL01408	MPRLFSTYTSYLPLS*	MPRLFSTYTSYLPLS
PP4443	PS07247	MPRLLSSAVMEARDGC*	MPRLLSSAVMEARDGC*
PP7552	PS00158	MPRLRVSVVSTEGDGPGAPAPVTGS*	MAPLPRLRVSVVSTEGDGPGAPAPVTGS*
PP8167	PS10711	MPRLVKKGLTMDHLPRNSQVNYFRTCIC*	MKKGLTMDHLPRNSQVNYFRTCIC*
PP9064	PS01167	MPRMFRRWIGLPTPAWLELLGVCSAPSPLVAPAQ*	MFRRWIGLPTPAWLELLGVCSAPSPLVAPAQ*
PP6998	PS06122	MPRNYVKLNYWLESIQCNIVLIC*	MPRNYVKLNYWLESIQCNIVLIC*
PP8922	PS06554	MPRPAIQCMYRCLCTDLKNPVSKSLVEEKIYDC*	MPRPAIQCMYRCLCTDLKNPVSKSLVEEKIYDC*
PP2600	PS02110	MPRPLRAATKSRG*	MMPRPLRAATKSRG*
PP9296	PL00221	MPRPPETMCQARIALDRCNLRTAFILFSLILSHYVF*	MCQARIALDRCNLRTAFILFSLILSHYVF
PP9065	PS08680	MPRPPPRTVPLPGPLSSCLRVPSPRRPLGSDIVG*	MPRPPPRTVPLPGPLSSCLRVPSPRRPLGSDIVG*
PP5319	PS04208	MPRPRPPAVMHPPGLPEP*	MPRPRPPAVMHPPGLPEP*
PP7001	PS01220	MPRPRRRRRGGSLGARSASPRPP*	MAARARAGGLRRLPRPRRRRRGGSLGARSASPRPP*
PP4442	PS04997	MPRQSCWRRRANLPAP*	MPRQSCWRRRANLPAP*
PP10430	PL03741	MPRQSQANHRAASSGIVANHRPLRIAGTEGIPRPQTSPHLLDGTGE*	MPRQSQANHRAASSGIVANHRPLRIAGTEGIPRPQTSPHLLDGTGE
PP4441	PS06064	MPRRACGSGVIFSLLL*	MPRRACGSGVIFSLLL*
PP1828	PS06198	MPRRQRLTSGRN*	MPRRQRLTSGRN*
PP1827	PS03014	MPRRTAGREKWH*	MLAVGVPRRTAGREKWH*
PP9295	PS03590	MPRSPPGLSPAPPPRKPLQPGPEWRRRSMKRRRPAP*	MPRSPPGLSPAPPPRKPLQPGPEWRRRSMKRRRPAP*
PP4440	PS09395	MPRSRQTVAPLPHRSI*	MPRSRQTVAPLPHRSI*
PP4439	PS10762	MPRSTASAAFWIVPGT*	MPRSTASAAFWIVPGT*
PP5318	PS07544	MPRTCRPHRGLVLNRGGE*	MPRTCRPHRGLVLNRGGE*
PP10645	PL02618	MPRTKSTLARLLTWVLNLGCVSDSPEELKVKYSDMCTTPRIVISHVFL*	MPRTKSTLARLLTWVLNLGCVSDSPEELKVKYSDMCTTPRIVISHVFL
PP1826	PS08794	MPRTQSITMCSH*	MPRTQSITMCSH*
PP1825	PS10306	MPRTSTCCIGIL*	MPRTSTCCIGIL*
PP6705	PS00256	MPRVAELWEEKPVCLCIASLQR*	MGTWLPRVAELWEEKPVCLCIASLQR*
PP8485	PS02143	MPRVKTPEGRTPPHRLLPPFPLFPESQGNF*	MPRVKTPEGRTPPHRLLPPFPLFPESQGNF*
PP7976	PS02145	MPRVKTPEGRTPPHRLLPPFPLFPEVR*	MPRVKTPEGRTPPHRLLPPFPLFPEVR*
PP2603	PS09220	MPRVTSETHLYLT*	MLPRVTSETHLYLT*
PP3877	PS07742	MPSAGLRIPRQICSA*	MPSAGLRIPRQICSA*
PP7286	PS10510	MPSARESITGVPRLKDEIPPELVK*	MPSARESITGVPRLKDEIPPELVK*
PP5321	PS01238	MPSCASSPGYPDCPSVDC*	MPSCASSPGYPDCPSVDC*
PP8782	PS01448	MPSCFFISVKKKITYQLSFNENWDNIEEIVLK*	MPSCFFISVKKKITYQLSFNENWDNIEEIVLK*
PP1835	PS05278	MPSCFLPFCSLS*	MPSCFLPFCSLS*
PP5322	PS04086	MPSCGALKEEMRNDEKVA*	MPSCGALKEEMRNDEKVA*
PP1834	PS10035	MPSCLSTSGVAD*	MPSCLSTSGVAD*
PP0275	PS10377	MPSCQKIWGV*	MPSCQKIWGV*
PP11292	PU00076	MPSCSEMLPIRSARRPGCSATRPTTRPFGMNMTTGLDWWRGLILSTGGRRCWTSV*	GTTGT
PP9828	-	MPSDKTIGGGDDSFNMFFSEIGAGKHVRAVFVDLEPTVVDR*	-
PP7553	PL02269	MPSETPESYFPEAPQDPRVISSQGC*	MPSETPESYFPEAPQDPRVISSQGC
PP1836	PS11018	MPSFLLLLKVEE*	MPSFLLLLKVEE*
PP1010	PS03684	MPSFLYKCFCN*	MPSFLYKCFCN*
PP0276	PS09822	MPSFWMHIPL*	MGLRLRDFPGMRAGLLPSFWMHIPL*
PP2605	PS10060	MPSGLGPATRRHE*	MPSGLGPATRRHE*
PP9413	PS01146	MPSGRLQKIEPHWCQEAKAYFVELTLNYPKDLGALCT*	MPDPSPRLPSGRLQKIEPHWCQEAKAYFVELTLNYPKDLGALCT*
PP10533	PL03016	MPSGSTECCPYQNGLLRKERNQRQKKKTKLSTSSKNQLSHLWGLVME*	MPSGSTECCPYQNGLLRKERNQRQKKKTKLSTSSKNQLSHLWGLVME
PP5320	PS04046	MPSHIPWFCILFTEFYRK*	MPSHIPWFCILFTEFYRK*
PP6706	PS00524	MPSIVNKGQVAFIIEEVLLSLA*	MPSIVNKGQVAFIIEEVLLSLA*
PP6348	PS05414	MPSLALVMPPCPEGPLSVLGG*	MPSLALVMPPCPEGPLSVLGG*
PP7004	PS05220	MPSLETGFGSDQRFFLQQSLHLC*	MPSLETGFGSDQRFFLQQSLHLC*
PP10532	PS00948	MPSLFFSMRGFGLAVRIRDNDSRLLSRMTSMCSISRVPEHVEFPNPK*	MGPCGASLSLVSFSCPATRLCGNALLPSLFFSMRGFGLAVRIRDNDSRLLSRMTSMCSISRVPEHVEFPNPK*
PP1833	PS03463	MPSLFSLNVLFL*	MPSLFSLNVLFL*
PP10829	PL02964	MPSLHFLRKLLAWKVPRNPLEPGGTRSDPSRLLSSLRCSMYPWRRENTRI*	MPSLHFLRKLLAWKVPRNPLEPGGTRSDPSRLLSSLRCSMYPWRRENTRI
PP1008	PS11343	MPSLLRSPPEV*	MLPSLLRSPPEV*
PP7784	PL01604	MPSLPAVSKVWISGRLWIHITDEEWA*	MPSLPAVSKVWISGRLWIHITDEEWA
PP0274	PS11309	MPSLPRCDSP*	MPSLPRCDSP*
PP10531	PS06521	MPSLQPSGPVPQLPFPLRQGPRGPCWPLGTRAAQTVPGPGSRPPWWP*	MPSLQPSGPVPQLPFPLRQGPRGPCWPLGTRAAQTVPGPGSRPPWWP*
PP3277	PS04020	MPSLRFPVLYTPNS*	MPSLRFPVLYTPNS*
PP7284	PS09616	MPSLRMSPFVALCGPCGIHRRSFI*	MALCGPCGIHRRSFI*
PP10828	PL00838	MPSLSVPLSYLDRQMGSLVLQIHHSYRHCSDGTQGTSQRGSLSREQLTEH*	MPSLSVPLSYLDRQMGSLVLQIHHSYRHCSDGTQGTSQRGSLSREQLTEH
PP7285	PL01576	MPSLSYKCLLLRAGPQGPRAPHQL*	MPSLSYKCLLLRAGPQGPRAPHQL
PP1832	PS10627	MPSLYALFTLTT*	MPSLYALFTLTT*
PP2604	PS05051	MPSMIISIGSDFV*	MIISIGSDFV*
PP9579	PS05130	MPSMPQRKIPKGWSEERCRWTSSRGGCSDLLRGASETGD*	MPQRKIPKGWSEERCRWTSSRGGCSDLLRGASETGD*
PP9686	PL02932	MPSMTDTQMSGSACWMQPSQRSTLMGRRTSTRCCQYSRSS*	MPSMTDTQMSGSACWMQPSQRSTLMGRRTSTRCCQYSRSS
PP1831	PS00448	MPSPHGATSRGE*	MPSPHGATSRGE*
PP7283	PS06080	MPSPKAHEGMQLWALSPWIVILCQ*	MLSRGHSGFDSVALNSSPGGRRSWLPSPKAHEGMQLWALSPWIVILCQ*
PP3876	PS05561	MPSPLLSSPPPTLAT*	MPSPLLSSPPPTLAT*
PP7783	PS00196	MPSPMAYIILKVFNPTWKNCDRILTK*	MAYIILKVFNPTWKNCDRILTK*
PP4444	PL00806	MPSPQKIGTAFLNKKE*	MPSPQKIGTAFLNKKE
PP9580	PS02598	MPSPQLASVFRWNIRCTFMAILSVRADFCQAQHSIFADK*	MAILSVRADFCQAQHSIFADK*
PP10212	PL03081	MPSPRQLISVYLNLGQIRVYTDAYRKFQEEARCIQFERYLWATK*	MPSPRQLISVYLNLGQIRVYTDAYRKFQEEARCIQFERYLWATK
PP10827	PS08490	MPSPRVLEKRPRPGNGASRFQRLTAEVLIEFCISSMRNYRLIFCHNLKQP*	MEKRPRPGNGASRFQRLTAEVLIEFCISSMRNYRLIFCHNLKQP*
PP3276	PS04159	MPSQFSWTLLPVYH*	MPSQFSWTLLPVYH*
PP10079	PU00050	MPSRLLLQPSPQRADPRCWPRGFWSEPQSLCYVFGTGTKVTVL*	PSRLLLQPSPQRADPRCWPRGFWSEPQSLCYVFGTGTKVTVL
PP10431	PS06292	MPSRVLVGNQDGTAVLLAGEAYYWFLLLQPHWWLCSRLTRSTSITS*	MPSRVLVGNQDGTAVLLAGEAYYWFLLLQPHWWLCSRLTRSTSITS*
PP8639	PS10919	MPSSALLNKGFLCLLPTVHLNCLLKEVQGGI*	MGPLPSSALLNKGFLCLLPTVHLNCLLKEVQGGI*
PP8923	PS00659	MPSSALRISKHSPNRQHAGMVFVTTRLGTSLEP*	MPSSALRISKHSPNRQHAGMVFVTTRLGTSLEP*
PP7977	PS01985	MPSSRINSDESILSHASNTLLVNEDSL*	MPSSRINSDESILSHASNTLLVNEDSL*
PP1007	PL01305	MPSSSDGSGYK*	MPSSSDGSGYK
PP10530	PS05406	MPSSSVTQPKRTFTTVRTPKDIASENSISRLLFCCWFPWMLRAEMQS*	MPSSSVTQPKRTFTTVRTPKDIASENSISRLLFCCWFPWMLRAEMQS*
PP9685	PL03013	MPSTAAACTLRRHRPWMRRGPGTPNPRQPCTAWTTANWTR*	MPSTAAACTLRRHRPWMRRGPGTPNPRQPCTAWTTANWTR
PP5694	PL01506	MPSTERVTSTRRFYLFPVH*	MPSTERVTSTRRFYLFPVH
PP9481	PS11104	MPSVSGPPAVCCHWQHRRTEDRQQDDEGAAVSLGHCAG*	MPSVSGPPAVCCHWQHRRTEDRQQDDEGAAVSLGHCAG*
PP8640	PS09353	MPSVTSLSTAEKKTRMQPYLDGLFHKLKLAS*	MPSVTSLSTAEKKTRMQPYLDGLFHKLKLAS*
PP1009	PS04327	MPSVVYLTCRY*	MFLQGMILVSCQRSNTAYLLLPSVVYLTCRY*
PP10080	PL03681	MPSWAWQMPVDPYNCSAWWNLRRATCWSHCPALPWRSSVWLCP*	MPSWAWQMPVDPYNCSAWWNLRRATCWSHCPALPWRSSVWLCP
PP10321	PS10344	MPTAFFPAAELAQAGPERQRDPAVASRGGQLHAAGGAGRVPERYP*	MPTAFFPAAELAQAGPERQRDPAVASRGGQLHAAGGAGRVPERYP*
PP3273	PS10318	MPTCVKREANYKCK*	MPTCVKREANYKCK*
PP1003	PS02022	MPTEIVIDDYL*	MPTEIVIDDYL*
PP1004	PS05469	MPTFVLPVWRP*	MPTFVLPVWRP*
PP1824	PS03756	MPTFYQFAQSLR*	MPTFYQFAQSLR*
PP7782	PS05791	MPTGLTWPLLLVKEIHLLFYQVRDFE*	MPTGLTWPLLLVKEIHLLFYQVRDFE*
PP0271	PS01250	MPTGMILEPK*	MPTGMILEPK*
PP9294	PS02850	MPTGPHRRPARPGPCPGPLLPQLPPPPPAPRGPPRL*	MPTGPHRRPARPGPCPGPLLPQLPPPPPAPRGPPRL*
PP9411	PS03933	MPTGQVPGPDHCDGRAGGGQGLCTGLAAGVCSQPGRS*	MPALPTGQVPGPDHCDGRAGGGQGLCTGLAAGVCSQPGRS*
PP0270	PS00234	MPTHEWRTLQ*	MPTHEWRTLQ*
PP1002	PL00734	MPTQFFFKREL*	MPTQFFFKREL
PP4912	PS09977	MPTRRFNRYSYPFQCYF*	MPTRRFNRYSYPFQCYF*
PP8636	PS06439	MPTSITLGSSHSSRAPCFPRVCPGAPDPRRR*	MPTSITLGSSHSSRAPCFPRVCPGAPDPRRR*
PP8637	PS06437	MPTSITLGSSHSSRAPCFPRVCPGAPDPRRS*	MPTSITLGSSHSSRAPCFPRVCPGAPDPRRS*
PP6704	PS07506	MPTSMHCQWVISCVVTSWFKWE*	MPTSMHCQWVISCVVTSWFKWE*
PP3873	PS01162	MPTSSLINKVVLFLL*	MPTSSLINKVVLFLL*
PP5693	PL01515	MPTSSMPRRSISSTHWRTM*	MPTSSMPRRSISSTHWRTM
PP11207	PS06986	MPTSSQKDICWVKEENGSLMSMKMGWKAKSCLPVTVHPRCLTPYSARLSSTFPL*	MDWVPTSSQKDICWVKEENGSLMSMKMGWKAKSCLPVTVHPRCLTPYSARLSSTFPL*
PP9683	PU00076	MPTTGGNLRESFAPVGKLRSNRARLERLTIVVKWLGLALS*	GTTGT
PP9946	PL03370	MPTTSGAMVGRRRCTSPLRDPSSARSPTSGAWCGRSTRPSLS*	MPTTSGAMVGRRRCTSPLRDPSSARSPTSGAWCGRSTRPSLS
PP5317	PS06644	MPTTSGVLSLRLNIYSCF*	MLSLRLNIYSCF*
PP0269	PS09432	MPTTSSLRGI*	MNSEIPTTSSLRGI*
PP3272	PS08160	MPTVYLCNKCNKMQ*	MPTVYLCNKCNKMQ*
PP11211	PL02904	MPVASYPVMTTKNASRPARCSLGGKITPQLRTALVPQKQGVQDRLFANWKLKSK*	MPVASYPVMTTKNASRPARCSLGGKITPQLRTALVPQKQGVQDRLFANWKLKSK
PP10324	PS02170	MPVFFPKGSMWRQWSIRTSALQCGMWVARTRFDPSGDTTSRTPKG*	MFEAKWPLPVFFPKGSMWRQWSIRTSALQCGMWVARTRFDPSGDTTSRTPKG*
PP2629	PS00536	MPVFLPLVMGFMC*	MIIHLVVTEKFLTVIDGCCRNSILPVFLPLVMGFMC*
PP7986	PS02380	MPVHQNLRVVKYYVQFFCKEILIYNKV*	MHQNLRVVKYYVQFFCKEILIYNKV*
PP10924	PL03404	MPVHSSGEPFLFISWMMMNQKEKNSQSEMATSIMDKQSNLCAQLLAWHSQD*	MPVHSSGEPFLFISWMMMNQKEKNSQSEMATSIMDKQSNLCAQLLAWHSQD
PP8645	PS10176	MPVILFDNAYGICIFVCIPILFNNECVNCIR*	MPVILFDNAYGICIFVCIPILFNNECVNCIR*
PP10649	PL03100	MPVIPATWQAEVGESLELRSSRPAWAMWRNPRLYKNKQTNKKDIAVVL*	MPVIPATWQAEVGESLELRSSRPAWAMWRNPRLYKNKQTNKKDIAVVL
PP7017	PS04095	MPVLDNLGTSGDLAVRLDFEERL*	MPVLDNLGTSGDLAVRLDFEERL*
PP1040	PS05849	MPVLISQQWKI*	MPVLISQQWKI*
PP11116	PL03788	MPVLPGTQRYPHQRRRFQAAGGGAESGKRGSEEAPGVAWSGSESGRDAATPAW*	MPVLPGTQRYPHQRRRFQAAGGGAESGKRGSEEAPGVAWSGSESGRDAATPAW
PP7016	PL01566	MPVLQEQTSFRRSRSLRVTALIM*	MPVLQEQTSFRRSRSLRVTALIM
PP10742	PS04283	MPVMQMLKCIELDERLKAMDQEITVNPQFVQKSMGSQEDDSGNKPSSYS*	MPVMQMLKCIELDERLKAMDQEITVNPQFVQKSMGSQEDDSGNKPSSYS*
PP6048	PS00675	MPVNNSCYNALECVVEVVLD*	MPVNNSCYNALECVVEVVLD*
PP6357	PL01534	MPVNSNLPSRLLSLDMARSPS*	MPVNSNLPSRLLSLDMARSPS
PP3298	PS10516	MPVPLLRSESLYVM*	MPLLRSESLYVM*
PP9187	PS01571	MPVPSPALEGSGQSLLSPVSTVTEPDGRLEHETRG*	MHTLLPVPSPALEGSGQSLLSPVSTVTEPDGRLEHETRG*
PP5331	PS02897	MPVQLQKVVLSCRMYCTF*	MLSCRMYCTF*
PP11210	PL01921	MPVQQVGMSRKCSLRTRSGNKDCWRVGSWQEALSCEVPGVGEKWSEKAETFGFT*	MPVQQVGMSRKCSLRTRSGNKDCWRVGSWQEALSCEVPGVGEKWSEKAETFGFT
PP0297	PS06278	MPVRKENIHK*	MPVRKENIHK*
PP1858	PS09334	MPVRLLIYTFCK*	MPVRLLIYTFCK*
PP8171	PS11360	MPVRWSCSSQPVNSFGDILFLLYNFIFL*	MPVRWSCSSQPVNSFGDILFLLYNFIFL*
PP1859	PS06503	MPVSCVNYSKTK*	MNVKYLVYLPVSCVNYSKTK*
PP1039	PS10988	MPVSHLFAAYR*	MPVSHLFAAYR*
PP9831	PL02661	MPVSVPIMVAMKLTAEDSRRSWSPMPKGCHVAPAGSDFRRN*	MPVSVPIMVAMKLTAEDSRRSWSPMPKGCHVAPAGSDFRRN
PP0296	PS01361	MPVTFLLLTN*	MPVTFLLLTN*
PP5332	PS02151	MPVVGFGEIFCLFFMICI*	MPVVGFGEIFCLFFMICI*
PP1041	PS06212	MPVVTYLSGSR*	MPVVTYLSGSR*
PP7018	PL00135	MPVWWRRRRLRARSWALRAYRLL*	MPVWWRRRRLRARSWALRAYRLL
PP7560	PL00131	MPVWWRRRRLRARSWALRGARKPLR*	MPVWWRRRRLRARSWALRGARKPLR
PP3299	PL01403	MPVYVCNRILIVRL*	MPVYVCNRILIVRL
PP1861	PS07381	MPWALGRQWGRL*	MPWALGRQWGRL*
PP8789	PS00461	MPWGGAVTTRLSPEAAAAAPSPRTRDPPARGR*	MAHVTCRGREQGARRPPAVPLPWGGAVTTRLSPEAAAAAPSPRTRDPPARGR*
PP4463	PS00862	MPWIFFFCKTPVYHLV*	MPWIFFFCKTPVYHLV*
PP5333	PS01366	MPWIRWFIKVITIKQKII*	MPWIRWFIKVITIKQKII*
PP2633	PS02586	MPWLGDCTRDQLT*	MPWLGDCTRDQLT*
PP3304	PS06891	MPWMRPPRAPQTIL*	MPWMRPPRAPQTIL*
PP6049	PS11138	MPWPCKSAYSAGSFLRSTAM*	MPWPCKSAYSAGSFLRSTAM*
PP10217	PS05327	MPWRLPGRVEQLGAVPRAVAVSLVFALPSVQKWHLRFSDAPLKP*	MPWRLPGRVEQLGAVPRAVAVSLVFALPSVQKWHLRFSDAPLKP*
PP2632	PS10468	MPWRSRDRPSGWR*	MPWRSRDRPSGWR*
PP7562	PS01555	MPYCEEAWNENNMSRESPSHARHPC*	MPYCEEAWNENNMSRESPSHARHPC*
PP10743	PU00103	MPYDQDSFSTLLGFLQASRKYSEFTLKCPICIYVPCQCFAVGFLKQSDQ*	MPYDQDSFSTLLGFLQASRKYSEFTLKCPICIYVPCQCFAVGFLKQSDQ
PP10437	PL02327	MPYGKELQGFLWGDQRGRHRHRETKARRTVWEPRGRYSFRGTPRPA*	MPYGKELQGFLWGDQRGRHRHRETKARRTVWEPRGRYSFRGTPRPA
PP0298	PS03795	MPYILHMYCT*	MPYILHMYCT*
PP7561	PL01594	MPYKCKGGKVFTLWSFHAEHQKIHF*	MPYKCKGGKVFTLWSFHAEHQKIHF
PP3300	PS06924	MPYLLNICYVIKCF*	MPYLLNICYVIKCF*
PP8786	PS07691	MPYPGTCTCCSLSVLSSVCQGDPWSLSGMAAR*	MLSSVCQGDPWSLSGMAAR*
PP8646	PS08955	MPYRDALRRRSAGPGHRVRGVGTTDGGERHR*	MPYRDALRRRSAGPGHRVRGVGTTDGGERHR*
PP6358	PS10340	MPYSHHGKAATFLFYLKKAQH*	MFLPYSHHGKAATFLFYLKKAQH*
PP5701	PS02394	MPYSKSHYFTNGIIELTVF*	MPYSKSHYFTNGIIELTVF*
PP1042	PS05948	MPYTVDVDQIR*	MPYTVDVDQIR*
PP3894	PS11230	MPYYCIIVLLYCVSQ*	MHFHNISDFTKYMPYYCIIVLLYCVSQ*
PP10918	PL03606	MQAAGSWGVTLPRPAHGHGRPASACGGCTCAAGHCSAPSGCSQLPTASPGP*	MQAAGSWGVTLPRPAHGHGRPASACGGCTCAAGHCSAPSGCSQLPTASPGP
PP4907	PS04770	MQAGFSGANTHSSFPIN*	MQAGFSGANTHSSFPIN*
PP7276	PS05761	MQAGSIAFDSHSKAVGPRCCSLSA*	MQAGSIAFDSHSKAVGPRCCSLSA*
PP11017	PL03507	MQAHQPVVLNAPLKNLKHLLLLSLKPRAPVSFSLMECRMHRINQILFSRCKL*	MQAHQPVVLNAPLKNLKHLLLLSLKPRAPVSFSLMECRMHRINQILFSRCKL
PP7275	PS10783	MQAIDGNVRQCESTPEHFWGPLWD*	MPQPPEQLGLQTRTTEPSLSHFDSVTGFLSAGRLTPSTPSWRWKEDAHRPFLMQAIDGNVRQCESTPEHFWGPLWD*
PP11290	PS01296	MQAIYVIDFFWNETWYLKTIDICHDHFGWYLGWGDCVWLPYLYTLQMRNAAVEAE*	MQAIYVIDFFWNETWYLKTIDICHDHFGWYLGWGDCVWLPYLYTLQMRNAAVEAE*
PP0991	PS02708	MQAKSNQQLDR*	MQAKSNQQLDR*
PP9825	PL03379	MQALCTEMPWPWHKRNQPGKTRQTFTLKKRPPFFFFFFLLV*	MQALCTEMPWPWHKRNQPGKTRQTFTLKKRPPFFFFFFLLV
PP2591	PS08369	MQALGRQEPRSRR*	MQALGRQEPRSRR*
PP9479	PS00400	MQALLLSSREKWRDLEEGCWPPWNLSREQKLSIIWLIC*	MQALLLSSREKWRDLEEGCWPPWNLSREQKLSIIWLIC*
PP5685	PL01511	MQALRYTVYQNQLLEKIKV*	MQALRYTVYQNQLLEKIKV
PP5686	PL01511	MQALRYTVYQNQLLEKIKV*	MQALRYTVYQNQLLEKIKV
PP5687	PL01511	MQALRYTVYQNQLLEKIKV*	MQALRYTVYQNQLLEKIKV
PP7975	PL01616	MQALTGAVSTIKFFLSEAFLGQHFEAV*	MQALTGAVSTIKFFLSEAFLGQHFEAV
PP2590	PS00332	MQAQAFVLLSKLK*	MQAQAFVLLSKLK*
PP3864	PS07849	MQAQKLFPHHHLLKN*	MQAQKLFPHHHLLKN*
PP10525	PS02918	MQARSLQPQWRKFFHVRDRELLQSFMSSLLLQTEDTKKLQSKISSSY*	MCSFPFSFRAVAQPLVPVLGKHSIQARSLQPQWRKFFHVRDRELLQSFMSSLLLQTEDTKKLQSKISSSY*
PP6035	PS00232	MQARTRHMQWLLDCAMTGRK*	MQARTRHMQWLLDCAMTGRK*
PP3265	PS11428	MQASGAHVGSRLPR*	MQASGAHVGSRLPR*
PP2589	PS04448	MQASPHGDLEDTG*	MQASPHGDLEDTG*
PP8164	PS04366	MQASPVGKFVLSPSVICSVMADKMAVWF*	MGKFVLSPSVICSVMADKMAVWF*
PP11205	PS05785	MQASRALWMPTAKPCPKFASMALPTLHPSSTMWPGLQPRLHIRGLPRNTSCCCC*	MQASRALWMPTAKPCPKFASMALPTLHPSSTMWPGLQPRLHIRGLPRNTSCCCC*
PP2596	PS08592	MQCCGFNILCNYL*	MQCCGFNILCNYL*
PP3868	PS10119	MQCIFVNAFQNICLW*	MQCIFVNAFQNICLW*
PP0261	PS03156	MQCLCLAVTC*	MIQCLCLAVTC*
PP6345	PS06533	MQCLPVTAKETNHDFFSNVIT*	MQCLPVTAKETNHDFFSNVIT*
PP8634	PS01168	MQCSISIGGPSSVTIPGTFPVCNQYLEGRTF*	MQCSISIGGPSSVTIPGTFPVCNQYLEGRTF*
PP10429	PL03146	MQCSNQYWGLNLSQRKPRAKLLLGFLHFPTQLVVHLEAWPLSLFLK*	MQCSNQYWGLNLSQRKPRAKLLLGFLHFPTQLVVHLEAWPLSLFLK
PP10078	PS08836	MQCSPSLLDAARRETERGKDRGSAALGCMSRSKRVSFPPGKCP*	MCRGRFSLQCSPSLLDAARRETERGKDRGSAALGCMSRSKRVSFPPGKCP*
PP9480	PS06956	MQCSSKALCDRAFQLKSRYSCFQGTFKRFPSSNKGICR*	MCFDLQCSSKALCDRAFQLKSRYSCFQGTFKRFPSSNKGICR*
PP8633	PS04724	MQCSSNYGALFRYLSWIFLYIPETIFRFFLY*	MQCSSNYGALFRYLSWIFLYIPETIFRFFLY*
PP10737	PS10962	MQCSVLVFTFILKAFSFAFNFMYLSSELDLQMCTDSSYLCIAHNHAIQH*	MCTDSSYLCIAHNHAIQH*
PP4434	PS09359	MQCVRMAEWSKAPDSS*	MQCVRMAEWSKAPDSS*
PP6346	PS02740	MQCVTVRNVVPQMAMDIRTRM*	MAMDIRTRM*
PP6996	PS02822	MQCVWNPGLGSRRWPCRSSRGSE*	MGSRRWPCRSSRGSE*
PP4435	PS03602	MQCVYMDKTRKTHFGL*	MDKTRKTHFGL*
PP3266	PS05695	MQCYKNRTHFGCYY*	MQCYKNRTHFGCYY*
PP9293	PS06251	MQCYSEQVLCQISCIMFVWKIKFYSCVVRLFQLLIL*	MFVWKIKFYSCVVRLFQLLIL*
PP4436	PS06265	MQCYTNCTIFFYVQFA*	MQCYTNCTIFFYVQFA*
PP6702	PS05554	MQDAARPRARLSPRHLRQPEIL*	MQDAARPRARLSPRHLRQPEIL*
PP8163	PS05081	MQDCSCSARVLQLSEVLQLEAEVPGLCS*	MLQLEAEVPGLCS*
PP0257	PS10395	MQDEQCMFQG*	MIVSLNDKCTAASYLQDEQCMFQG*
PP8631	PS05221	MQDFAFIQAKTGQNGYYMICSQRFETFSETF*	MQDFAFIQAKTGQNGYYMICSQRFETFSETF*
PP7779	PS11264	MQDGLFLNWTFLRLTNAGTSSSISGL*	MNWTFLRLTNAGTSSSISGL*
PP0256	PS05017	MQDKIFCFLK*	MLYIYFLVQDKIFCFLK*
PP0990	PL01303	MQDLAKLNNCS*	MQDLAKLNNCS
PP4430	PS09737	MQDLLLGHIALLGLVR*	MQDLLLGHIALLGLVR*
PP3264	PS01439	MQDLQLLKISFAFN*	MFLSVQDLQLLKISFAFN*
PP0255	PS01009	MQDNDGYSKR*	MQDNDGYSKR*
PP9575	PS09188	MQDNNRLELLPILLQCLQDHSPHRLLVLLCIAQWMPMAS*	MQDNNRLELLPILLQCLQDHSPHRLLVLLCIAQWMPMAS*
PP4429	PS07475	MQDNVFNNIWWQIFNK*	MQDNVFNNIWWQIFNK*
PP5308	PS01084	MQDPSPFMGETGSYLNIG*	MGETGSYLNIG*
PP9941	PL03348	MQDQLHLIMYVDRGGDRKKTKPDVVAHTCNPSTLAGRGGWIT*	MQDQLHLIMYVDRGGDRKKTKPDVVAHTCNPSTLAGRGGWIT
PP9063	PS10285	MQDRENHHLLNGIYTAGFVPGTHSTVPSYPLLHP*	MQDRENHHLLNGIYTAGFVPGTHSTVPSYPLLHP*
PP0989	PS10117	MQDRTLCNVFL*	MNINLFLKMQDRTLCNVFL*
PP6340	PS09877	MQDSETSDTKYPASFTVGGAG*	MQDSETSDTKYPASFTVGGAG*
PP9062	PS00809	MQDTAMYTKKRVPSSLLFSFYWKLLSRTTCPNQE*	MFSFYWKLLSRTTCPNQE*
PP3263	PL01397	MQDTGLRRPEWGTR*	MQDTGLRRPEWGTR
PP4906	PS10042	MQDVLRTNLGPKGTIKM*	MGPKGTIKM*
PP5682	PS01504	MQDVSPGDSKRERRERALS*	MQDVSPGDSKRERRERALS*
PP11016	PS07627	MQDWVLVQLKKQRNILLIWKGIASCLDMLVLKMMLPLPWHLVRRRLMTEKNG*	MQDWVLVQLKKQRNILLIWKGIASCLDMLVLKMMLPLPWHLVRRRLMTEKNG*
PP2588	PS09582	MQDYEHRIAAFIF*	MQDYEHRIAAFIF*
PP6703	PS08186	MQEIIGGRGHALYSMCGTFIAE*	MQEIIGGRGHALYSMCGTFIAE*
PP4431	PS06925	MQEIINYKMKIYTIVV*	MQEIINYKMKIYTIVV*
PP11111	PL01071	MQEKLKLEAELGNMQGLLEDFKNKYEDEINKRTGMENEFFLIKKDVDKAYMTR*	QEKLKLEAELGNMQGLLEDFKNKYEDEINKRTGMENEFFLIKKDVDKAYMTR
PP0258	PS03493	MQEKNTTDSF*	MQEKNTTDSF*
PP8779	PS10237	MQEMRMKATLEGCKEGRASTVPTVCCLRGLVS*	MKATLEGCKEGRASTVPTVCCLRGLVS*
PP5683	PS09762	MQENEVANAPPFPFKSRSQ*	MQENEVANAPPFPFKSRSQ*
PP9942	PL03096	MQENTDVGLQQYCRKMACLVSCPIPSSRFKCWSHRPPVLRTL*	MQENTDVGLQQYCRKMACLVSCPIPSSRFKCWSHRPPVLRTL
PP10736	PS07945	MQEQPPLRRAARCISGRLWLATLGSACLRLSQPPRPCVVSSWVSERAGW*	MGSACLRLSQPPRPCVVSSWVSERAGW*
PP4432	PS01825	MQEQVLGSVRQEDTRC*	MQEQVLGSVRQEDTRC*
PP7974	PS10635	MQESIFILLGFISKIELCIAHTQINFY*	MLGFISKIELCIAHTQINFY*
PP7973	PS00600	MQESKLLLLTVQRLTGACLHCNKGLIY*	MHCNKGLIY*
PP9824	PS07583	MQEVSRKGRTPGDYCCCCRRCCCYCRRRRCCRWCRCRRRCS*	MQEVSRKGRTPGDYCCCCRRCCCYCRRRRCCRWCRCRRRCS*
PP5684	PS07582	MQEVSRKGRTPGFEQNFGL*	MGFLEVVMQEVSRKGRTPGFEQNFGL*
PP0259	PS00519	MQEVWGELGD*	MQEVWGELGD*
PP3268	PS02380	MQFFCKEILIYNKV*	MHQNLRVVKYYVQFFCKEILIYNKV*
PP6039	PS03310	MQFGSFHVLMKDTLQNLSNL*	MQFGSFHVLMKDTLQNLSNL*
PP8918	PS09231	MQFIFKIGLVFQLHLQFYVKIDKSVFTCFINKT*	MKIDKSVFTCFINKT*
PP10320	PS08504	MQFIILWFYFTLYLCLLKQSDCLAYKHIECALLPMGYVVYILPKN*	MNMQFIILWFYFTLYLCLLKQSDCLAYKHIECALLPMGYVVYILPKN*
PP4438	PS04375	MQFILYGFFFMFHLGF*	MDIYFTWEKLFGIIKQELFLKLQFILYGFFFMFHLGF*
PP3869	PS06917	MQFIMRKYCIINFVL*	MFIKFIFTKEMQFIMRKYCIINFVL*
PP0998	PS00586	MQFIRTVNTCI*	MQFIRTVNTCI*
PP8166	PS02168	MQFLLWNVDCICLITHLLYPCSKCGITR*	MQFLLWNVDCICLITHLLYPCSKCGITR*
PP8780	PS02960	MQFLPCSVTLREEGGRGPGFYVCLFFLLSSRT*	MQFLPCSVTLREEGGRGPGFYVCLFFLLSSRT*
PP0264	PS04942	MQFLTIISSQ*	MQFLTIISSQ*
PP3870	PL01413	MQFLYVQNLGHRDPV*	MQFLYVQNLGHRDPV
PP10527	PL03077	MQFMIWWFEEIASAMVMPANVPLWMDSMKKWKEWFTDTACAGITPRA*	MQFMIWWFEEIASAMVMPANVPLWMDSMKKWKEWFTDTACAGITPRA
PP10919	PS00677	MQFMMSLEQQVTEIVWFSVIFTSTSWTISSLQLALMQNSVRCGPNLNGKTK*	MQFMMSLEQQVTEIVWFSVIFTSTSWTISSLQLALMQNSVRCGPNLNGKTK*
PP10528	PS00387	MQFPALTMRARTHEVWENLGLNVPTSFGAPASTTAAKFPGGAREMTE*	MQFPALTMRARTHEVWENLGLNVPTSFGAPASTTAAKFPGGAREMTE*
PP5315	PS07496	MQFPFALYCFDNCNLNQI*	MLLLLLQFPFALYCFDNCNLNQI*
PP11206	PS08708	MQFQFLFHSVSQTPTHHSLENGKKKQKKNKKMYNGCIEIICNCINGATVIKLNN*	MQFQFLFHSVSQTPTHHSLENGKKKQKKNKKMYNGCIEIICNCINGATVIKLNN*
PP5314	PS08000	MQFRYLWNFSTVSQVCNT*	MLQFRYLWNFSTVSQVCNT*
PP0997	PS08860	MQFSGSMVVLR*	MLQFSGSMVVLR*
PP4437	PS08828	MQFSILHTGMTSCHAA*	MQFSILHTGMTSCHAA*
PP4909	PS09162	MQFSLLIQLYCTCFKEK*	MIQLYCTCFKEK*
PP0263	PS10123	MQFSTELNTC*	MQFSTELNTC*
PP1819	PS04728	MQFVAMLFLCMS*	MQFVAMLFLCMS*
PP3267	PS07405	MQFVLCLFYYYCSS*	MQFVLCLFYYYCSS*
PP6347	PS07807	MQFWRPSEHFTRPLSVSVQCL*	MQFWRPSEHFTRPLSVSVQCL*
PP5688	PS09231	MQFYVKIDKSVFTCFINKT*	MKIDKSVFTCFINKT*
PP9826	PS08616	MQGARCDPGRGLPPGGLCGRIHHGRHRCVLCLPEAEKEDGE*	MCSHLQGARCDPGRGLPPGGLCGRIHHGRHRCVLCLPEAEKEDGE*
PP7780	PS10630	MQGCGLRPHRESTARGSPKSEVLGER*	MALQGCGLRPHRESTARGSPKSEVLGER*
PP8632	PL01649	MQGDYLLDELVQSLKEYANYESLVEIISQKV*	MQGDYLLDELVQSLKEYANYESLVEIISQKV
PP5310	PS06275	MQGELCDWHPHHAVTDTK*	MQGELCDWHPHHAVTDTK*
PP6342	PS00462	MQGFGIHFEPLSCLTLTSFHY*	MAHVTCRGREQGARRPPAVPLPWGGAVTTRLSPEAAAAAPSPRTRDPPARGRNVAEVLLKGPEMQGFGIHFEPLSCLTLTSFHY*
PP0992	PS07628	MQGFGVVLKGL*	MGKETTKRQEADLQGFGVVLKGL*
PP3865	PS10253	MQGFVRLRRPSCKMH*	MQGFVRLRRPSCKMH*
PP2592	PL01372	MQGISPVGTQDIS*	MQGISPVGTQDIS
PP6341	PS08370	MQGITTDSESAVICMHNMECS*	MKPGTQMRRNLQGITTDSESAVICMHNMECS*
PP7277	PS04874	MQGKCRHWELHQMLRLGCLMFTNK*	MHQMLRLGCLMFTNK*
PP8329	PS04327	MQGMILVSCQRSNTAYLLLPSVVYLTCRY*	MFLQGMILVSCQRSNTAYLLLPSVVYLTCRY*
PP6036	PL01529	MQGPKGPLTAVLSEGPCTRS*	MQGPKGPLTAVLSEGPCTRS
PP2593	PS10530	MQGPRELKKYGMT*	MQGPRELKKYGMT*
PP7278	PS06669	MQGRCKQEEKPQRFRKEWDRDKHI*	MQGRCKQEEKPQRFRKEWDRDKHI*
PP9943	PU00076	MQGRWPSRRRTCRSTTTGTPGSSCSTWTLTRKCRAKCTWSCG*	GTTGT
PP5309	PS10638	MQGTSSPPRSSNPPWPNE*	MQGTSSPPRSSNPPWPNE*
PP5311	PS11417	MQGVRSMSPLTKVQKLAS*	MAAFARSAITASLRGLQGVRSMSPLTKVQKLAS*
PP2581	PS03442	MQHICFNILMFVH*	MQHICFNILMFVH*
PP1805	PS01691	MQHLASGRGRRG*	MQHLASGRGRRG*
PP9059	PL01945	MQHPGEPTCILLARCLECNTTCESENLPRPPAMD*	MQHPGEPTCILLARCLECNTTCESENLPRPPAMD
PP10733	PS05324	MQHSHDSADPAEAGPPGPRPEGAEENAGPGRGCHPHPARHCLGQPGHGW*	MQHSHDSADPAEAGPPGPRPEGAEENAGPGRGCHPHPARHCLGQPGHGW*
PP4421	PS07973	MQIAPLERLTTNRALA*	MERLTTNRALA*
PP1803	PS10955	MQIDLAQYSSLG*	MQIDLAQYSSLG*
PP6990	PS05689	MQIDLETGKITDFIKIDTGTCVW*	MDLETGKITDFIKIDTGTCVW*
PP4901	PS09870	MQIDPVSKCIHIFMIVL*	MQIDPVSKCIHIFMIVL*
PP10317	PL02968	MQIELQVFQHIHNVLCNRKTCWGNIPQWRVVLMLTGRTKVTGVSS*	MQIELQVFQHIHNVLCNRKTCWGNIPQWRVVLMLTGRTKVTGVSS
PP2578	PS00285	MQIFNNLFVKGYL*	MQIFNNLFVKGYL*
PP5677	PS04627	MQIFSMDVKSIKIITLCTR*	MDVKSIKIITLCTR*
PP1804	PS08016	MQIGYINSSPFF*	MQIGYINSSPFF*
PP7970	PL02190	MQIIGLPSRIPKDPQICRIRLLCTPVI*	MQIIGLPSRIPKDPQICRIRLLCTPVI
PP9057	PS00144	MQIIKLYRGVELSHYAHCNYSLWLSSSMMHSGIL*	MIVLGIIIKNFLQIIKLYRGVELSHYAHCNYSLWLSSSMMHSGIL*
PP3252	PS09644	MQIKLFYTVSWRRV*	MANNHFAFLQIKLFYTVSWRRV*
PP1802	PS04261	MQILFNLEAMEK*	MQILFNLEAMEK*
PP10426	PL03720	MQILHMMGALSEGKYMCMYTCVCTHTHTPAIHFRRTLLFYSNKKSF*	MQILHMMGALSEGKYMCMYTCVCTHTHTPAIHFRRTLLFYSNKKSF
PP0248	PS08076	MQILIHCMFL*	MQILIHCMFL*
PP6987	PS06215	MQILKLYMNTSKWTNFVKIPFNI*	MNTSKWTNFVKIPFNI*
PP6988	PS07369	MQILMYLINATCRLSAVYTEYLN*	MNFVCRKRFVTLQILMYLINATCRLSAVYTEYLN*
PP6989	PS08727	MQILVSEGGPGTKHPRILRGDIS*	MQILVSEGGPGTKHPRILRGDIS*
PP8627	PS04871	MQINQMLRKLLLKMTLLEHSYHRCISSKADL*	MQINQMLRKLLLKMTLLEHSYHRCISSKADL*
PP8482	PS04872	MQINQMLRKLLLKMTLLEHSYHRCISSKDL*	MQINQMLRKLLLKMTLLEHSYHRCISSKDL*
PP9291	PS01528	MQINYKHKEEITSKRVLFLKIIIRKCLFSTFKLFTL*	MQINYKHKEEITSKRVLFLKIIIRKCLFSTFKLFTL*
PP6338	PS01686	MQIPERVAAVRSWSLPMQPGF*	MAAVRSWSLPMQPGF*
PP6986	PS03612	MQIPSECTGLLSCPSSGCFRSDV*	MLSCPSSGCFRSDV*
PP5676	PS03348	MQIPVHRDIFFKCECNNIL*	MQIPVHRDIFFKCECNNIL*
PP3857	PS02854	MQIQQLYLELNYFNK*	MNCSYNSMQIQQLYLELNYFNK*
PP3253	PS02031	MQIRKTEWTRTQCE*	MLMQIRKTEWTRTQCE*
PP3856	PS10262	MQIRMLTLQIMWVLA*	MLTLQIMWVLA*
PP10731	PS00027	MQISAPQERLYSTWIGGSILASLDTFKKMWVSKKEYEEDGARSIHRKTF*	MQISAPQERLYSTWIGGSILASLDTFKKMWVSKKEYEEDGARSIHRKTF*
PP10074	PL03428	MQISLKQNCLHISSLPSQKAEFLSNFTEASVALWQCPLTMIIN*	MQISLKQNCLHISSLPSQKAEFLSNFTEASVALWQCPLTMIIN
PP5675	PS09336	MQITFKCALKKNIFPTREI*	MQITFKCALKKNIFPTREI*
PP5302	PS03670	MQIYLAMYSKFCKLASSL*	MAMYSKFCKLASSL*
PP2577	PL01371	MQIYTFDVFLDFS*	MQIYTFDVFLDFS
PP4419	PS07093	MQKALLILHIQTEEEN*	MQKALLILHIQTEEEN*
PP3851	PS06855	MQKASCGRMGTMLTL*	MQKASCGRMGTMLTL*
PP4420	PS09999	MQKCTVPGVKLLVFDF*	MQKCTVPGVKLLVFDF*
PP7273	PL01583	MQKDGFLHEMLLDRTKLKADRYCK*	MQKDGFLHEMLLDRTKLKADRYCK
PP9289	PL01069	MQKEDPHVTHLQVAQDTVTPEAAQISSEEHPQEKQA*	MQKEDPHVTHLQVAQDTVTPEAAQISSEEHPQEKQA
PP5672	PS08128	MQKFLIKCNIFYKLIRLNG*	MQKFLIKCNIFYKLIRLNG*
PP7546	PS10686	MQKFRVLAKLSKMSVFGKLNPIKTF*	MQKFRVLAKLSKMSVFGKLNPIKTF*
PP7545	PS10252	MQKGIKRDAGICEVTAPQLQDALAG*	MEPLQKGIKRDAGICEVTAPQLQDALAG*
PP0243	PS03558	MQKIKYCAKM*	MQKIKYCAKM*
PP4897	PS03187	MQKKKIYIKITMGIFQK*	MQKKKIYIKITMGIFQK*
PP5298	PS03188	MQKKKIYIKITMGIFQNT*	MQKKKIYIKITMGIFQNT*
PP2568	PS05377	MQKKNENEKRGIP*	MFPMQKKNENEKRGIP*
PP2569	PS09185	MQKKSLFSSLRTI*	MQKKSLFSSLRTI*
PP7272	PS08402	MQKLFSRPLFTRSKKAKAQCRCIV*	MQKLFSRPLFTRSKKAKAQCRCIV*
PP11015	PS05538	MQKLLEAHEEQNVDSYTESVKEYDSISRLDQWLTTMLLRIKKTIQGDEEDLR*	MQKLLEAHEEQNVDSYTESVKEYDSISRLDQWLTTMLLRIKKTIQGDEEDLR*
PP8777	PS05954	MQKLNLCCIFSEMFCFKRYFLLSFYMPDTENL*	MFCFKRYFLLSFYMPDTENL*
PP9406	PS05581	MQKPRIPPQSPSTEVRGSEANEGTSPDPLAAARPGRP*	MQKPRIPPQSPSTEVRGSEANEGTSPDPLAAARPGRP*
PP3850	PS02633	MQKQFPDPTLWVGDH*	MQKQFPDPTLWVGDH*
PP9405	PS05304	MQKQGALVNVQYLDFCVLRTQKGATLLFGPVSGHLVI*	MNVQYLDFCVLRTQKGATLLFGPVSGHLVI*
PP0976	PS06431	MQKRAVLAKTS*	MQKRAVLAKTS*
PP0975	PL01323	MQKRIYFLKFR*	MQKRIYFLKFR
PP9572	PS06149	MQKSRHRHKVTSPILGKRVREAGCGLAHPGSLGGALKRA*	MQKSRHRHKVTSPILGKRVREAGCGLAHPGSLGGALKRA*
PP7774	PS07370	MQKTFCYIADFNVFNKCNMQIKCSVY*	MQKTFCYIADFNVFNKCNMQIKCSVY*
PP7972	PL00835	MQLAFICSSITTATSEVLVTIISRLAM*	MQLAFICSSITTATSEVLVTIISRLAM
PP3262	PS01646	MQLALPPARAVPLR*	MPPARAVPLR*
PP9060	PS11075	MQLAPCRMGHGILNMRQIADQLPWVLLMTQESFA*	MGHGILNMRQIADQLPWVLLMTQESFA*
PP7778	PS02545	MQLAPENEIREVTFHICFKLNLFLKK*	MQLAPENEIREVTFHICFKLNLFLKK*
PP9061	PS01629	MQLCSSFRMLSLSLRCVRNVNRARRKKAVLESHS*	MLSLSLRCVRNVNRARRKKAVLESHS*
PP8483	PS08443	MQLCVWEWSSVHDLYLHHHMDVYLLIKSLL*	MQLCVWEWSSVHDLYLHHHMDVYLLIKSLL*
PP6701	PS00225	MQLEESSRLPPVVERATALKGV*	MQLEESSRLPPVVERATALKGV*
PP6034	PS03102	MQLFALQYEVKFYEVCILCN*	MQLFALQYEVKFYEVCILCN*
PP3863	PS08594	MQLFMKTSVVPVINI*	MKTSVVPVINI*
PP6033	PS03423	MQLFSYVEKTESLKHEKNQY*	MQLFSYVEKTESLKHEKNQY*
PP9823	PS05967	MQLFVLVQNGSLHQKDTVHDNDFEPYLTGQSNQERQSRNKQ*	MQLFVLVQNGSLHQKDTVHDNDFEPYLTGQSNQERQSRNKQ*
PP4428	PL00722	MQLFVYSAYLSLNGES*	MQLFVYSAYLSLNGES
PP5681	PS01215	MQLGIYFMSPVGPHQIKFP*	MQLGIYFMSPVGPHQIKFP*
PP6995	PS01937	MQLGSWILALPVAQYILIQMINQ*	MDRKEFPSFVSPNLSALFSLRSLQLGSWILALPVAQYILIQMINQ*
PP5680	PS01192	MQLGTGTGRDEGEEGERVG*	MGDGGMQLGTGTGRDEGEEGERVG*
PP7550	PS02957	MQLGVHYSKCTGVFFLIVSKTGTWI*	MHYSKCTGVFFLIVSKTGTWI*
PP2587	PS07510	MQLHIPTSMHCQW*	MHIPTSMHCQW*
PP10643	PS09549	MQLILVPHLIASSTSSCTLTMVCRQSLPCVHTSGGRSTSLRGSCFSLC*	MFLQLILVPHLIASSTSSCTLTMVCRQSLPCVHTSGGRSTSLRGSCFSLC*
PP4426	PS06694	MQLKLITYKYELWITV*	MITYKYELWITV*
PP5307	PS09507	MQLLAGIGVSGTSRAHCG*	MQLLAGIGVSGTSRAHCG*
PP1814	PS05976	MQLLCKSSIIPK*	MQLLCKSSIIPK*
PP0988	PS01439	MQLLKISFAFN*	MFLSVQDLQLLKISFAFN*
PP6700	PS03005	MQLLLSPAPSPVRTNQQHCFFS*	MQLLLSPAPSPVRTNQQHCFFS*
PP6994	PS02497	MQLLRSSNAAELEAEAAGEVRAM*	MEAEAAGEVRAM*
PP10428	PL02645	MQLLSSENTSTCVRKRLEVQSCLLSMMHGCLNNSRPLEIYLMKLLS*	MQLLSSENTSTCVRKRLEVQSCLLSMMHGCLNNSRPLEIYLMKLLS
PP4427	PS03441	MQLLVLYCILYATYML*	MQLLVLYCILYATYML*
PP3260	PS02796	MQLNFLCHTLTQKF*	MQLNFLCHTLTQKF*
PP6993	PS08671	MQLNQNSVKLWQYLHFGNEYITV*	MNQNSVKLWQYLHFGNEYITV*
PP10735	PL02756	MQLPQEVDIFIVACNLLFGRLFMEGRICKSSYALPLNCINMPQAQTVFV*	MQLPQEVDIFIVACNLLFGRLFMEGRICKSSYALPLNCINMPQAQTVFV
PP1813	PS08172	MQLPQFLAQVCS*	MQLPQFLAQVCS*
PP1812	PS10218	MQLPRGPRRSAV*	MQLPRGPRRSAV*
PP0254	PS05835	MQLQKQHVTF*	MQLQKQHVTF*
PP5679	PS10164	MQLQRREIFLLSILLESTS*	MFLLSILLESTS*
PP5678	PS02085	MQLRKDSVSCRGRRDLTAR*	MCCRGREEEGKARHTGVVQLRKDSVSCRGRRDLTAR*
PP5306	PS05081	MQLSEVLQLEAEVPGLCS*	MLQLEAEVPGLCS*
PP3261	PL01391	MQLSFCNTEIDSIV*	MQLSFCNTEIDSIV
PP0987	PS00268	MQLSHLWHLSC*	MQLSHLWHLSC*
PP6339	PS01002	MQLSVCVITTSLLFKLDNSLF*	MQLSVCVITTSLLFKLDNSLF*
PP10917	PS05670	MQLTASEEEFLRTYAGVVNSQLSQLPPHSIDQGAEDVVMAFSRSETEDRRQ*	MQLTASEEEFLRTYAGVVNSQLSQLPPHSIDQGAEDVVMAFSRSETEDRRQ*
PP2586	PS07853	MQLTPTLRVVSLH*	MLDEALQLTPTLRVVSLH*
PP4905	PS11181	MQLTQGSHICVCPLRGL*	MQLTQGSHICVCPLRGL*
PP9940	PS02257	MQLVDDCFLVYQLHLYLLFCSWKILYLLGFFVCLFVFPTYSK*	MHLYLLFCSWKILYLLGFFVCLFVFPTYSK*
PP3862	PS06080	MQLWALSPWIVILCQ*	MLSRGHSGFDSVALNSSPGGRRSWLPSPKAHEGMQLWALSPWIVILCQ*
PP8328	PS09647	MQLYHIPNRHHDEDQSLYLIKVLYTPVPQ*	MQLYHIPNRHHDEDQSLYLIKVLYTPVPQ*
PP3861	PS11232	MQLYKKVIRKLHVKS*	MQLYKKVIRKLHVKS*
PP3255	PS02177	MQMAASFPTFRSVS*	MAASFPTFRSVS*
PP10318	PL02558	MQMAVQQGEGRNIGACNKGKMGTGECGEWEEAVYFRLKNILGGRV*	MQMAVQQGEGRNIGACNKGKMGTGECGEWEEAVYFRLKNILGGRV
PP8628	PS03333	MQMCQSPKRVSPPKFCVASFVMENGEQKKKL*	MCQSPKRVSPPKFCVASFVMENGEQKKKL*
PP6031	PS10962	MQMCTDSSYLCIAHNHAIQH*	MCTDSSYLCIAHNHAIQH*
PP4424	PS09991	MQMEFYSLYLKKIVCL*	MCTPYNRLLQMEFYSLYLKKIVCL*
PP9682	PS01524	MQMEKDETVSDCSPHIANIGRLVEVCADFCRQIKTRSSEE*	MECFCLLQMEKDETVSDCSPHIANIGRLVEVCADFCRQIKTRSSEE*
PP5303	PS03617	MQMERYFVSIQSKWIVCA*	MERYFVSIQSKWIVCA*
PP3256	PS01908	MQMFISHFFFYHVK*	MFISHFFFYHVK*
PP0985	PS09891	MQMGLLGGACG*	MGLLGGACG*
PP6991	PL00087	MQMHLTYETSVTPALCQTLKMEQ*	MGQGPGHSEHTIDISCCGVLISSPVQMHLTYETSVTPALCQTLKMEQ
PP8778	PS01127	MQMICAAFASYHSWQIVCAFNISFEMGEDKIT*	MGRNLQMICAAFASYHSWQIVCAFNISFEMGEDKIT*
PP2580	PS06270	MQMIGYSSDLALP*	MQMIGYSSDLALP*
PP4902	PS03807	MQMIKQSSLFGAMKYSR*	MIKQSSLFGAMKYSR*
PP10427	PS04283	MQMLKCIELDERLKAMDQEITVNPQFVQKSMGSQEDDSGNKPSSYS*	MPVMQMLKCIELDERLKAMDQEITVNPQFVQKSMGSQEDDSGNKPSSYS*
PP9681	PS08773	MQMLLLANRNFKITWNLHKRLFMCLTFLKRSLLYSLEYVT*	MQMLLLANRNFKITWNLHKRLFMCLTFLKRSLLYSLEYVT*
PP6697	PS01115	MQMLSDLLKVPISQELEPRPVL*	MLKVPISQELEPRPVL*
PP10209	PL02658	MQMLSFMQIVFRNMVWMSLFLQTPASLIMPSFLEYSRGRLWITD*	MQMLSFMQIVFRNMVWMSLFLQTPASLIMPSFLEYSRGRLWITD
PP11289	PL03524	MQMMLCMSLMEKNSVVKGLLLNMLGLGHEVEEVEDDTLTVLVVADLEMIDEMLHL*	MQMMLCMSLMEKNSVVKGLLLNMLGLGHEVEEVEDDTLTVLVVADLEMIDEMLHL
PP3254	PS10935	MQMNHIQALGKWRT*	MDTSEPLSALPFTGQQSFEPSGKFGQYPSMQMNHIQALGKWRT*
PP10075	PL02839	MQMNTVHLNSFKEGPMYRTRYKTAYYFRPRGYPTKHSWGKRNH*	MQMNTVHLNSFKEGPMYRTRYKTAYYFRPRGYPTKHSWGKRNH
PP2579	PS00316	MQMNVFSTQDLSK*	MFSTQDLSK*
PP4423	PS08666	MQMPLLKLLIDFAPFL*	MLIDFAPFL*
PP10208	PL03347	MQMPPGEHAHSSPPMDAMALGSFQSRFLWSPQLFEGVTANQPPF*	MQMPPGEHAHSSPPMDAMALGSFQSRFLWSPQLFEGVTANQPPF
PP4903	PL00905	MQMPSEVTVTAIARDDD*	QMPSEVTVTAIARDDD
PP8325	PS02380	MQMPVHQNLRVVKYYVQFFCKEILIYNKV*	MHQNLRVVKYYVQFFCKEILIYNKV*
PP9938	PL03050	MQMQFFLLLNKTRSQQFPSKQSIIQRTWKTVWVNLVKDKDPS*	MQMQFFLLLNKTRSQQFPSKQSIIQRTWKTVWVNLVKDKDPS
PP0250	PL01240	MQMSFVVLVP*	MQMSFVVLVP
PP0249	PS03035	MQMSGLFVSK*	MQMSGLFVSK*
PP4422	PS08724	MQMTIYTSMHIIFKYL*	MLLNSLQMTIYTSMHIIFKYL*
PP9058	PS06518	MQMTRVTQMPRRSRLRSAGDPHWGFSWTTNARRC*	MQMTRVTQMPRRSRLRSAGDPHWGFSWTTNARRC*
PP10732	PL02995	MQMVPSLGISLMMKALESHRGSWLTTRVHPMPWHGQPIASWLQAVIGKL*	MQMVPSLGISLMMKALESHRGSWLTTRVHPMPWHGQPIASWLQAVIGKL
PP7966	PS09720	MQNCVIFVKVVQYMTFNFFFILNILSH*	MIFVKVVQYMTFNFFFILNILSH*
PP0242	PS01256	MQNFYSCINK*	MQNFYSCINK*
PP8776	PS06905	MQNGCIIQVLVHYFFVLLVLYQKHFLLLLLAF*	MKCGVVTLRGLWTVNNMYLKVALLQNGCIIQVLVHYFFVLLVLYQKHFLLLLLAF*
PP10823	PL03089	MQNLAAAMTSRHRTIAPAPSLPRGPTRTNSLPTPILRWTSPCPATPRARS*	MQNLAAAMTSRHRTIAPAPSLPRGPTRTNSLPTPILRWTSPCPATPRARS
PP0974	PS02646	MQNLKCFLFKY*	MQNLKCFLFKY*
PP9937	PL03055	MQNLVEHQILIGMFMPQRCSLSHLDLSDQMLEQKKAKKLQLS*	MQNLVEHQILIGMFMPQRCSLSHLDLSDQMLEQKKAKKLQLS
PP1797	PS05049	MQNNGNITVHNR*	MQNNGNITVHNR*
PP9054	PS04857	MQNQLCLMWKWRISLAWPLGTFVGKRALKRGGGL*	MGKRALKRGGGL*
PP9678	PL02559	MQNSDMTQDMKFIIKNWCSLQKMWVQTKVQSLDSWWAVLS*	MQNSDMTQDMKFIIKNWCSLQKMWVQTKVQSLDSWWAVLS
PP5297	PS01447	MQNWTIFPLFNKQNMFLE*	MQNWTIFPLFNKQNMFLE*
PP4425	PS07576	MQPAVQGEVVNVMEPS*	MQPAVQGEVVNVMEPS*
PP9574	PS09412	MQPCCTISPDTRGRSRHQVLHSLLPPGELGKGTNPGWRG*	MQPCCTISPDTRGRSRHQVLHSLLPPGELGKGTNPGWRG*
PP3860	PS01965	MQPDSFQDYVARVEF*	MQPDSFQDYVARVEF*
PP1810	PS04625	MQPEFKPKQLEG*	MQPEFKPKQLEG*
PP7549	PS05335	MQPELRSRLHCCLSSAPRGPDSVAL*	MQPELRSRLHCCLSSAPRGPDSVAL*
PP7274	PL01587	MQPENLKEDLVYLKKNHEEEMNAL*	MQPENLKEDLVYLKKNHEEEMNAL
PP6992	PS09149	MQPEQNCHPREEGMEFMVLAQKF*	MEFMVLAQKF*
PP10319	PS00350	MQPEVTPTETIIVFVHRMYNAIISYFKLVKKLIVISSLAKLYVVR*	MISSLAKLYVVR*
PP2585	PS05091	MQPFFLELTAIKK*	MDFMQPFFLELTAIKK*
PP11204	PS09086	MQPFKMLPLPCDSPDAAPRPPARSPAPSLARFLSLALPLPTPICYTETPVNGLH*	MHALQPFKMLPLPCDSPDAAPRPPARSPAPSLARFLSLALPLPTPICYTETPVNGLH*
PP8162	PS05542	MQPGEFYRSVFRGPAAAESSQGQGQALC*	MQPGEFYRSVFRGPAAAESSQGQGQALC*
PP5305	PS06323	MQPGFGTERRGDAHGTRV*	MQPGFGTERRGDAHGTRV*
PP0253	PS02278	MQPGGATPLR*	MQPGGATPLR*
PP1811	PS08628	MQPGQQVRLFSK*	MQPGQQVRLFSK*
PP4904	PS02652	MQPGWTRVTVPGTRRRR*	MMQPGWTRVTVPGTRRRR*
PP9183	PS06636	MQPIGCLYLSLGSSSALWRNTEQVFHSLCDSPLNI*	MGKEAMKIHDTLCTTILQPIGCLYLSLGSSSALWRNTEQVFHSLCDSPLNI*
PP8327	PL01634	MQPIQVKKYPYLWLCYSGEIYNHKKVLLH*	MQPIQVKKYPYLWLCYSGEIYNHKKVLLH
PP9184	PS07291	MQPIWVKKPFAKMEKVNRFLFKLQKHVKGRTKERQ*	MQPIWVKKPFAKMEKVNRFLFKLQKHVKGRTKERQ*
PP10734	PL03436	MQPKVQSEKMQGKCIYAATPHNVNKQTKNLCPRGIDVLLGNTEKNSVMK*	MQPKVQSEKMQGKCIYAATPHNVNKQTKNLCPRGIDVLLGNTEKNSVMK
PP8630	PL00721	MQPLISKNSHWWNKPHQGSKNGHQTHQSPTV*	QPLISKNSHWWNKPHQGSKNGHQTHQSPTV
PP10825	PS11195	MQPLKILVSPWAAAPPVVTGIVRTSRTQSLASAEVSLPWRLPEFVPISTW*	MQPLKILVSPWAAAPPVVTGIVRTSRTQSLASAEVSLPWRLPEFVPISTW*
PP2584	PS08127	MQPLPSRHRAWWW*	MQPLPSRHRAWWW*
PP6032	PS06745	MQPLQVCGRAVFVLAKKVGC*	MCGRAVFVLAKKVGC*
PP0252	PS08562	MQPLRQSSLI*	MQPLRQSSLI*
PP7971	PS08246	MQPNWLYHLGFSRYRRQWITIFIAVMC*	MQPNWLYHLGFSRYRRQWITIFIAVMC*
PP1809	PU00059	MQPPGGSKVILF*	QPPGGSKVILF
PP2583	PS06271	MQPPLLLEWALRV*	MAVTLGASLQPPLLLEWALRV*
PP9478	PS02785	MQPPRLGPGVIRCGPGEAPHTRPGLATRQPPPTGPPYI*	MQPPRLGPGVIRCGPGEAPHTRPGLATRQPPPTGPPYI*
PP0986	PS08174	MQPQPLPPVAL*	MQPQPLPPVAL*
PP3859	PS06717	MQPSEDCVKNVMASV*	MQPSEDCVKNVMASV*
PP5304	PS09978	MQPSFPATSGMMVCASTW*	MQPSFPATSGMMVCASTW*
PP3259	-	MQPSGSPLPR*	-
PP6699	PS06498	MQQFHMCAICAFFHFSFALGFL*	MQQFHMCAICAFFHFSFALGFL*
PP3258	PS11040	MQQFKKLSQLFRNI*	MQQFKKLSQLFRNI*
PP8326	PS01721	MQQHNWSESVKEPIKRPPAPRSPQRSPTF*	MQQHNWSESVKEPIKRPPAPRSPQRSPTF*
PP3257	PS01393	MQQIPVSVSFQCVC*	MPFGVMQQIPVSVSFQCVC*
PP8629	PS08807	MQQKQILSSFLLPLYYSLTKIVYILEKKLSV*	MQQKQILSSFLLPLYYSLTKIVYILEKKLSV*
PP9939	PS04714	MQQKSVNWSVCQSEHWMTKELKKAPRSGFVVGYFILPVANLL*	MQQKSVNWSVCQSEHWMTKELKKAPRSGFVVGYFILPVANLL*
PP1808	PS04895	MQQLRRVRDPQG*	MQQLRRVRDPQG*
PP8161	PS02680	MQQLVTKSLPGRLLPGPRYPGVGRSGWG*	MQQLVTKSLPGRLLPGPRYPGVGRSGWG*
PP9182	PS09318	MQQNNCTNSLVPIPPTESPGATVFFALHCRRGTKC*	MHCRRGTKC*
PP0251	PS10549	MQQPFSWEKA*	MLQQPFSWEKA*
PP1807	PS10846	MQQPRGRRRRRL*	MQQPRGRRRRRL*
PP2582	PL01367	MQQPRVIALGNHT*	MQQPRVIALGNHT
PP10076	PL03405	MQQQLSMLKWGRMIATCMPVLLTRHPCAQKSYLFLLRVIFLFL*	MQQQLSMLKWGRMIATCMPVLLTRHPCAQKSYLFLLRVIFLFL
PP3858	PS00914	MQQQRDSINSVVIQP*	MQQQRDSINSVVIQP*
PP1806	PS10288	MQQRKENPTGPV*	MQQRKENPTGPV*
PP6698	PL01036	MQQRQERQSLENVKVMKCAGLD*	MQQRQERQSLENVKVMKCAGLD
PP0980	PS05487	MQRAPGGEEEV*	MQRAPGGEEEV*
PP1799	PL01344	MQRCVFDIHFNN*	MQRCVFDIHFNN
PP10207	PS08966	MQRCVFKGHARRFSVRDKMSARRLEGDLPSRTPDPPPAPAAFPG*	MQRCVFKGHARRFSVRDKMSARRLEGDLPSRTPDPPPAPAAFPG*
PP6335	PS08507	MQRDTKQQNLGVVMYRNGEEY*	MMYRNGEEY*
PP8625	PS01003	MQRFYFLALESAEIRRHRAQRSSLGPGLRLP*	MQRFYFLALESAEIRRHRAQRSSLGPGLRLP*
PP0981	PS00869	MQRGAESRTRR*	MGLQRGAESRTRR*
PP7968	PS01317	MQRGALGRSRMGLMGRRDPRTGRQAQV*	MQRGALGRSRMGLMGRRDPRTGRQAQV*
PP7776	PS07313	MQRGGGGGGALRRSEATAGCHGPAVR*	MQRGGGGGGALRRSEATAGCHGPAVR*
PP6029	PS01333	MQRGWRRCEYGPLGMGPRAT*	MQRGWRRCEYGPLGMGPRAT*
PP11203	PS00320	MQRKACCTGHATLATQICTTEHRRWAPPAAADCQRCRPPCMDSPGPATPPRSKL*	MQRKACCTGHATLATQICTTEHRRWAPPAAADCQRCRPPCMDSPGPATPPRSKL*
PP8480	PS01566	MQRLCWDREAGLQGLSARGLLPESPRVGWH*	MQRLCWDREAGLQGLSARGLLPESPRVGWH*
PP0246	PS10356	MQRLFLSCNS*	MQRLFLSCNS*
PP9290	PS02598	MQRLGVFRWNIRCTFMAILSVRADFCQAQHSIFADK*	MAILSVRADFCQAQHSIFADK*
PP4900	PS09076	MQRLLMGLGSGDSFLSL*	MGLGSGDSFLSL*
PP5673	PS06959	MQRLLMLLEQALDQKEWIK*	MQRLLMLLEQALDQKEWIK*
PP8324	PS06959	MQRLLMLLEQALDQKEWIKCWWSCLRLKI*	MQRLLMLLEQALDQKEWIK*
PP10204	PS00377	MQRLPAKATAARVAAAGRMPRPHGSHGGSRRSRRPTRAADTKGC*	MQRLPAKATAARVAAAGRMPRPHGSHGGSRRSRRPTRAADTKGC*
PP10205	PS00377	MQRLPAKATAARVAAAGRMPRPHGSHGGSRRSRRPTRAADTKGC*	MQRLPAKATAARVAAAGRMPRPHGSHGGSRRSRRPTRAADTKGC*
PP10206	PS00377	MQRLPAKATAARVAAAGRMPRPHGSHGGSRRSRRPTRAADTKGC*	MQRLPAKATAARVAAAGRMPRPHGSHGGSRRSRRPTRAADTKGC*
PP6695	PL01543	MQRMLVSEPTSSTTLSLKRWRL*	MQRMLVSEPTSSTTLSLKRWRL
PP9680	PS07377	MQRNAPEEKASVGPWLLALFIFVVCGSAIFQIIQSIRMGM*	MQRNAPEEKASVGPWLLALFIFVVCGSAIFQIIQSIRMGM*
PP2576	PS01183	MQRPISKHRDWGL*	MQRPISKHRDWGL*
PP4899	PS10164	MQRREIFLLSILLESTS*	MFLLSILLESTS*
PP0979	PS10507	MQRRGLSEIQT*	MQRRGLSEIQT*
PP6028	PS06665	MQRRLNISGLVSLFISNSGA*	MQRRLNISGLVSLFISNSGA*
PP6694	PL01753	MQRSAKQSVKFQSQSKQKSIEE*	MKNTSWIRKNWLLVAGISFIGVHLGTYFLQRSAKQSVKFQSQSKQKSIEE
PP10315	PS05968	MQRTKGQDNKVQNGSLHQKDTVHDNDFEPYLTGQSNQERQSRNKQ*	MQRTKGQDNKVQNGSLHQKDTVHDNDFEPYLTGQSNQERQSRNKQ*
PP7775	PS05616	MQRTTHPRDCNSEMNQVIGWGFELLE*	MQRTTHPRDCNSEMNQVIGWGFELLE*
PP3852	PS10229	MQRVIHPSHVVKSGI*	MDGDLLRMQRVIHPSHVVKSGI*
PP10916	PL00929	MQRVQMHLLQEKLLLLLPCGLCQVCPGLHLQRGVGQVQLLRLMLGQPRSQM*	MQRVQMHLLQEKLLLLLPCGLCQVCPGLHLQRGVGQVQLLRLMLGQPRSQM
PP3247	PS07428	MQRVSMKTSKSGEK*	MKTSKSGEK*
PP10425	PS08041	MQRWARPGRCGWAGGEAKEGHPLMGVDRSPLKRSIPGSRMHSRKVL*	MDRSPLKRSIPGSRMHSRKVL*
PP0983	PS04275	MQSAEDGVATR*	MQSAEDGVATR*
PP5300	PS01265	MQSAIFSLTFKCGSLDQC*	MQSAIFSLTFKCGSLDQC*
PP3250	PS05704	MQSAISGTSLEYRK*	MQSAISGTSLEYRK*
PP9181	PS02459	MQSASGTCGSQDLALKKSDPTKKLAPQKLTNREWH*	MQSASGTCGSQDLALKKSDPTKKLAPQKLTNREWH*
PP3854	PS04913	MQSCAHGGCPQDGIQ*	MHISKYLQSCAHGGCPQDGIQ*
PP6696	PS10878	MQSCLFFSVKMFLTVLRAVFWL*	MFLTVLRAVFWL*
PP3251	PS06826	MQSCPRAGQRRRLP*	MLLRMQSCPRAGQRRRLP*
PP5299	PS06085	MQSDEMSSDLKISKARLL*	MQSDEMSSDLKISKARLL*
PP1801	PS00348	MQSFHTLNWSKN*	MQSFHTLNWSKN*
PP5301	PS00417	MQSFIEKTVPGSPTPIFP*	MGKKLCLNKSKQKSFDSRDKQKNSSMQSFIEKTVPGSPTPIFP*
PP7777	PS02918	MQSFMSSLLLQTEDTKKLQSKISSSY*	MCSFPFSFRAVAQPLVPVLGKHSIQARSLQPQWRKFFHVRDRELLQSFMSSLLLQTEDTKKLQSKISSSY*
PP0247	PS06476	MQSGRGGREV*	MQSGRGGREV*
PP1800	PS10976	MQSHHCTTFIIV*	MQSHHCTTFIIV*
PP10316	PS03396	MQSIPTVICDTMLCPKVYFFTNRQFIMAHQHDFCLDNTPLHSVNH*	MAHQHDFCLDNTPLHSVNH*
PP3249	PS07683	MQSIVTKLHQFVDY*	MQSIVTKLHQFVDY*
PP6336	PS02806	MQSKSFQTCPNFENFFNHLML*	MQSKSFQTCPNFENFFNHLML*
PP8917	PL00837	MQSKTPSQKKKKKKKSQQHTHGDIFLKNSHKIK*	QSKTPSQKKKKKKKSQQHTHGDIFLKNSHKIK
PP6337	PS08733	MQSLFFLILLLISEGYSLINV*	MISEGYSLINV*
PP8626	PS04035	MQSLLAKQPATPTRASDKRLCCQMFRKNWIE*	MQSLLAKQPATPTRASDKRLCCQMFRKNWIE*
PP10824	PL03546	MQSLMPASCWGSGLEGDPNRDFWSRQSLPVPVESASRGSASSAAPGGPPS*	MQSLMPASCWGSGLEGDPNRDFWSRQSLPVPVESASRGSASSAAPGGPPS
PP0982	PS08120	MQSPVSGTWLL*	MQSPVSGTWLL*
PP9407	PS10416	MQSQAVQSSWLVPEGWKCFLGQDGANRSVYSRCDSHL*	MQSQAVQSSWLVPEGWKCFLGQDGANRSVYSRCDSHL*
PP9056	PS01271	MQSQTSPSDTVSSPQLSKEEDGPGWEHPLSSSLW*	MQSQTSPSDTVSSPQLSKEEDGPGWEHPLSSSLW*
PP3853	PL01426	MQSRCVQIHVGPDTS*	MQSRCVQIHVGPDTS
PP6030	PS02955	MQSRIQKNIFAFSTGSPSSY*	MQSRIQKNIFAFSTGSPSSY*
PP3248	PS06398	MQSRPGQRRLLAVL*	MQSRPGQRRLLAVL*
PP7969	PS09573	MQSRRDKASPRRLPRKRAQKRSVGSDE*	MQSRRDKASPRRLPRKRAQKRSVGSDE*
PP5674	PS02037	MQSSLILGITMLLSFQASF*	MGITMLLSFQASF*
PP9573	PL03189	MQSSVFNFFKMYIFSAASYSTLKYLMFMKINSLKLNEKK*	MQSSVFNFFKMYIFSAASYSTLKYLMFMKINSLKLNEKK
PP11110	PL02301	MQSVAKDAEREAGLPRHPSAKCMCVCKPSLAVGRPRGPVQAAAESRARERPRE*	MCVCKPSLAVGRPRGPVQAAAESRARERPRE
PP8481	PS05614	MQSVFRLWEILHSSINSHSASKNPHGRETL*	MQSVFRLWEILHSSINSHSASKNPHGRETL*
PP9408	PS10497	MQSVGSACTSRAVFDCRCLGRRSRSRRRRRRRRGLRS*	MFDCRCLGRRSRSRRRRRRRRGLRS*
PP0984	PS08982	MQSWIGIKSLI*	MLWFCKCLQSWIGIKSLI*
PP3855	PS06004	MQSWSLGCLVSPIFK*	MQSWSLGCLVSPIFK*
PP2574	PS09874	MQTACCGTVSVIA*	MQTACCGTVSVIA*
PP0245	PS05703	MQTALNKSKV*	MQTALNKSKV*
PP2573	PS05203	MQTELFTCPRQEK*	MQTELFTCPRQEK*
PP6027	PS09090	MQTGSKSGAQMNLKKRAWDS*	MQTGSKSGAQMNLKKRAWDS*
PP7548	PS07059	MQTHFCWAHLLCTLLRLRLSWRFSS*	MLRLRLSWRFSS*
PP0977	PS10065	MQTHSVFVNVS*	MAVVRMKRARKRFEIACYKNKVVGWRSGLEKDLDEVLQTHSVFVNVS*
PP8624	PS10086	MQTKESCLYGARTSEGAWESVAWRTSISHGG*	MQTKESCLYGARTSEGAWESVAWRTSISHGG*
PP9822	PL03661	MQTKLLENGMGKILTETWWQSWKSLSAWKYAITSPYQRLVK*	MQTKLLENGMGKILTETWWQSWKSLSAWKYAITSPYQRLVK
PP9821	PL00804	MQTKTRLLITTSRLIVNSKRPRNSEGRLSDTPTSIRLEYPS*	QTKTRLLITTSRLIVNSKRPRNSEGRLSDTPTSIRLEYPS
PP2572	PS07426	MQTLFYLSGYLFK*	MQTLFYLSGYLFK*
PP11288	PL03105	MQTLMQSWDEWTMRSVTPSSGLWSARGRTRKRKMCQQKAMKSGERSGRRAHKKKQ*	MQTLMQSWDEWTMRSVTPSSGLWSARGRTRKRKMCQQKAMKSGERSGRRAHKKKQ
PP8160	PL02181	MQTLPPSRGRGGRTGAGEPDERAPRPLL*	MQTLPPSRGRGGRTGAGEPDERAPRPLL
PP9055	PS01826	MQTLRDGAAAEGTCRERLVNKHCSGTFSPRGPQA*	MQTLRDGAAAEGTCRERLVNKHCSGTFSPRGPQA*
PP0978	PS00847	MQTLTICLTHS*	MQTLTICLTHS*
PP10424	PL03640	MQTLVLFERPLSPGPGCALLCSGKEHSTVVAAGILSIFFTDMVCGF*	MQTLVLFERPLSPGPGCALLCSGKEHSTVVAAGILSIFFTDMVCGF
PP6026	PS06179	MQTLVPVSGNTVRSQKWKRK*	MQTLVPVSGNTVRSQKWKRK*
PP9679	PL02794	MQTLWPLQIILSKSFLMCRPERKSYRQFLTLCHQCAIRRP*	MQTLWPLQIILSKSFLMCRPERKSYRQFLTLCHQCAIRRP
PP0244	PS01678	MQTMECFIKI*	MGKEHMNLLIKHYDLQTMECFIKI*
PP7547	PS02063	MQTMKNYVIYCTNVSKGSEIKCHSL*	MKNYVIYCTNVSKGSEIKCHSL*
PP8916	PS00019	MQTPAPMPLFSSMPLTPTMMARSVLRTLWLVCP*	MQTPAPMPLFSSMPLTPTMMARSVLRTLWLVCP*
PP1798	PS05577	MQTPTDLLWEPE*	MQTPTDLLWEPE*
PP10423	PL03270	MQTPTLHYNYVWQRMCRHYGCRMGNWLSPFGEPVGLCRALTLLWSQ*	MQTPTLHYNYVWQRMCRHYGCRMGNWLSPFGEPVGLCRALTLLWSQ
PP4898	PS02513	MQTPVSMESRGLSPGSS*	MESRGLSPGSS*
PP11109	PL02889	MQTRDSMIDMLIKVLNYIFCILYAVFSKTYIILLLKKKIIFFSREKKKKKKKK*	MQTRDSMIDMLIKVLNYIFCILYAVFSKTYIILLLKKKIIFFSREKKKKKKKK
PP6985	PL01020	MQTRVATVSNNILCISKLLEERT*	QTRVATVSNNILCISKLLEERT
PP2570	PS07285	MQTRVWRRQGPSK*	MQTRVWRRQGPSK*
PP2571	PS10677	MQTSDSPVVFHSI*	MQTSDSPVVFHSI*
PP10422	PS00678	MQTSLERIPSGWRFLCCCLPCHNSDQDCIALCSFGSGEEKAKFFCC*	MQTSLERIPSGWRFLCCCLPCHNSDQDCIALCSFGSGEEKAKFFCC*
PP7967	PL01797	MQTVVVFAVIVVLLLVNVILMFFLGTR*	MDSLTEQRLTSPNLPAPHLEHYSVLHCTMTLDVQTVVVFAVIVVLLLVNVILMFFLGTR
PP2575	PS04361	MQTWAKGQLEDGK*	MQTWAKGQLEDGK*
PP10077	PS06842	MQVAGGNRPRPSPGPGREKEAEENQLRQPPETGRLKKANLAGR*	MQVAGGNRPRPSPGPGREKEAEENQLRQPPETGRLKKANLAGR*
PP8332	PL00690	MQVAHTLRILLKQFLMVGKKLNNPKHLKL*	QVAHTLRILLKQFLMVGKKLNNPKHLKL
PP4908	PS06745	MQVCGRAVFVLAKKVGC*	MCGRAVFVLAKKVGC*
PP0260	PS08869	MQVFGPRAVP*	MQVFGPRAVP*
PP7781	PL00927	MQVGAGWGLNVKRQWQAAGVERAQQP*	QVGAGWGLNVKRQWQAAGVERAQQP
PP0993	PS09399	MQVGLIELVLC*	MQVGLIELVLC*
PP1817	PS02737	MQVGNKQYNLTW*	MQVGNKQYNLTW*
PP3867	PS07914	MQVGNRSACRKTPSR*	MQVGNRSACRKTPSR*
PP7279	PS10637	MQVHTFHKHKVVARKYFHPVRIHI*	MQVHTFHKHKVVARKYFHPVRIHI*
PP1816	PS03910	MQVIFDFCFILI*	MQVIFDFCFILI*
PP11112	PL02965	MQVILFCVSSVYQKQPYKYCKNHLIITLETLIQFYSKCSWNSHKVRLFYSFIF*	MQVILFCVSSVYQKQPYKYCKNHLIITLETLIQFYSKCSWNSHKVRLFYSFIF
PP1815	PS10898	MQVISLRQIKFQ*	MQVISLRQIKFQ*
PP8331	PS10704	MQVLAPWQQWLYLKISLGQTWRRRKPRIW*	MQVLAPWQQWLYLKISLGQTWRRRKPRIW*
PP11291	PS04889	MQVLKNHQQSSNEQSSRSSKGEMSSHSLSPAQEKQPPSVSQSSSVWIFRFVKLKL*	MQVLKNHQQSSNEQSSRSSKGEMSSHSLSPAQEKQPPSVSQSSSVWIFRFVKLKL*
PP2594	PS06029	MQVLLELRASILD*	MELRASILD*
PP7280	PS04624	MQVLRTTWVPGAFRVLAAAAGVQT*	MLAAAAGVQT*
PP6343	PS05423	MQVMLKRNPVLLRSIDKPLAR*	MCCISSNVQVMLKRNPVLLRSIDKPLAR*
PP6037	PS02075	MQVNSFSFRSPSVQIIKIQS*	MQVNSFSFRSPSVQIIKIQS*
PP8330	PS06469	MQVSPLALERDCAEDHAGHPADPVTVTER*	MQVSPLALERDCAEDHAGHPADPVTVTER*
PP3866	PS00283	MQVSSEMLGLRAICL*	MQVSSEMLGLRAICL*
PP10644	PS01625	MQVTLFESWAVSAGLSLTRRKRLSLTITTMTSQTLASIRSSWLTLRTC*	MQVTLFESWAVSAGLSLTRRKRLSLTITTMTSQTLASIRSSWLTLRTC*
PP4433	PS09895	MQVTNEEVVNHRVFKK*	MQVTNEEVVNHRVFKK*
PP9944	PS05321	MQVTNRYLSQLKDAHRSHPFIKEYQAKENDFDRLVLQYAPSA*	MQVTNRYLSQLKDAHRSHPFIKEYQAKENDFDRLVLQYAPSA*
PP5312	PS02838	MQVVICASTAVKALVALW*	MQVVICASTAVKALVALW*
PP9827	PS06101	MQVWPLYKHVLQVLFDFSKVFLALDPLCLREVGNCSLTASL*	MQVWPLYKHVLQVLFDFSKVFLALDPLCLREVGNCSLTASL*
PP6038	PS05298	MQWGGLPSVCLVEGAVGVGT*	MQWGGLPSVCLVEGAVGVGT*
PP6997	PS09686	MQWGLYPVPGRNNIVNFFLTLPL*	MQWGLYPVPGRNNIVNFFLTLPL*
PP10211	PL03068	MQWGSVYLVISYMLLGGMMDRHTLILWRLMIPRQMSGPRLLHCA*	MQWGSVYLVISYMLLGGMMDRHTLILWRLMIPRQMSGPRLLHCA
PP0996	PS09066	MQWKVVPWRSE*	MGVRAGFLPDALRLTWMSHHSLQWKVVPWRSE*
PP5313	PS07210	MQWLIKSKNSCQNLESRT*	MQWLIKSKNSCQNLESRT*
PP1818	PS00232	MQWLLDCAMTGR*	MQARTRHMQWLLDCAMTGRK*
PP0262	PS05776	MQWLLLLRGR*	MNWLQWLLLLRGR*
PP0995	PS00668	MQWNSYFIKCI*	MQWNSYFIKCI*
PP10526	PL03753	MQWQQPQHSPRKVSGWRLPSSSRVCTPGRRPKRPAPLACWGPGPACL*	MQWQQPQHSPRKVSGWRLPSSSRVCTPGRRPKRPAPLACWGPGPACL
PP8484	PS11264	MQWSLQDGLFLNWTFLRLTNAGTSSSISGL*	MNWTFLRLTNAGTSSSISGL*
PP8165	PS06972	MQYAFSLRKAQMEQYFPSLKRIPKVSSS*	MEQYFPSLKRIPKVSSS*
PP11018	PL02551	MQYFPPFCFANQRAYILLSVVSTLESMWRFLCPAASFGLLVFLLFFDNGRHE*	MQYFPPFCFANQRAYILLSVVSTLESMWRFLCPAASFGLLVFLLFFDNGRHE
PP2595	PS11169	MQYILYASSFNKV*	MQYILYASSFNKV*
PP9576	PS08397	MQYITISEVLWGSKARISKSVCAFHTIKLLMVSKVLYTN*	MLMVSKVLYTN*
PP10210	PL02823	MQYLCLLIQNCKMIAQGIMSPCQVRRGGIKNRYDITPFPIGVCK*	MQYLCLLIQNCKMIAQGIMSPCQVRRGGIKNRYDITPFPIGVCK
PP9577	PS00536	MQYLIIHLVVTEKFLTVIDGCCRNSILPVFLPLVMGFMC*	MIIHLVVTEKFLTVIDGCCRNSILPVFLPLVMGFMC*
PP0994	PS03976	MQYLPVVFCVV*	MQYLPVVFCVV*
PP9292	PS04245	MQYRFLKENPTLPFLKTLLCEEQNKEALQDVEDENQ*	MQYRFLKENPTLPFLKTLLCEEQNKEALQDVEDENQ*
PP7551	PS00829	MQYYNKDWENFMDVMSITVCDSISL*	MDVMSITVCDSISL*
PP6344	PS06982	MQYYRRYIGTQMAVFTCRFGL*	MAVFTCRFGL*
PP0829	PS07149	MRAAAARGEKS*	MCPVPVRGSVESRVRAAAARGEKS*
PP4304	PL01438	MRAAELERRLPGCGAP*	MRAAELERRLPGCGAP
PP0125	PS09520	MRAAKATGAK*	MRAAKATGAK*
PP1642	PS05443	MRAALPHSMTRQ*	MRAALPHSMTRQ*
PP10509	PL02328	MRAAPRGTSRRRRPTEQREHGAGEDRQCSPPCLCPDTPPGGRPQWLG*	MRAAPRGTSRRRRPTEQREHGAGEDRQCSPPCLCPDTPPGGRPQWLG
PP0828	PS09915	MRAARRGSTGP*	MMRAARRGSTGP*
PP0830	PS09562	MRACENLRGKI*	MRACENLRGKI*
PP4303	PS02598	MRADFCQAQHSIFADK*	MAILSVRADFCQAQHSIFADK*
PP6280	PS08780	MRAEMRPFTLFKMLYCASLEM*	MFKMLYCASLEM*
PP0124	PL01261	MRAENSCAPA*	MRAENSCAPA
PP8446	PS09066	MRAGFLPDALRLTWMSHHSLQWKVVPWRSE*	MGVRAGFLPDALRLTWMSHHSLQWKVVPWRSE*
PP7496	PS07043	MRAGKRMETVASAATVGAAREKVAV*	METVASAATVGAAREKVAV*
PP8755	PS09595	MRAGLLGSRATAERKARSSPPPLEEACGARRF*	MRAGLLGSRATAERKARSSPPPLEEACGARRF*
PP3738	PS09822	MRAGLLPSFWMHIPL*	MGLRLRDFPGMRAGLLPSFWMHIPL*
PP1643	PS08170	MRAGQEPNPSRP*	MRAGQEPNPSRP*
PP4829	PS01845	MRAGSSTKFTANALALG*	MRAGSSTKFTANALALG*
PP7936	PS05118	MRAGVSGPCGSRGPSAAEETELGQRLP*	MAQRILGRGDITAWARGRCSGYGATERTRRPRVSVLRSVVAPTSVRRFLRAGVSGPCGSRGPSAAEETELGQRLP*
PP0122	PS01728	MRAIYFYTLF*	MRAIYFYTLF*
PP2455	PS02909	MRAKVALGSSLGA*	MRAKVALGSSLGA*
PP7495	PU00020	MRAKWRKKRMRRLKRKRRKMRQRSK*	MRAKWRKKRMRRLKRKRRKMRQRSK
PP6628	PS10458	MRALLNVCLGFPICNMSRGEWW*	MCLGFPICNMSRGEWW*
PP4302	PS02640	MRALPAFAPSTRPRRE*	MLPRALRALPAFAPSTRPRRE*
PP0827	PS06060	MRALPTNNRNC*	MRALPTNNRNC*
PP4300	PL01455	MRAPARGYKSIATCCH*	MRAPARGYKSIATCCH
PP0123	PS10302	MRAPGGSSGG*	MRAPGGSSGG*
PP0826	PL01307	MRAPLKRLGDG*	MRAPLKRLGDG
PP4301	PS02483	MRAPVANSRIKRYGFQ*	MRAPVANSRIKRYGFQ*
PP1641	PS03383	MRAQDWAACVGV*	MAVRAQDWAACVGV*
PP4299	PS09144	MRAQRPRGLASAGAQG*	MRAQRPRGLASAGAQG*
PP2456	PS03082	MRAQRTQGRWRRR*	MRAQRTQGRWRRR*
PP6938	PS03751	MRAQVVVFSSLEAMAHLHFCALS*	MAHLHFCALS*
PP10290	PS06742	MRAREREKGVGGQPRGRRRIYNIFFRHRCYRKMCERSGCAARTGA*	MRAREREKGVGGQPRGRRRIYNIFFRHRCYRKMCERSGCAARTGA*
PP11273	PL02329	MRARGVRGSNRGLDPAGAPESARAPSRARRCRGRGVEASIRPPCGPRGCSERPGG*	MRARGVRGSNRGLDPAGAPESARAPSRARRCRGRGVEASIRPPCGPRGCSERPGG
PP3141	PS06470	MRARSREESAGPAL*	MLRARSREESAGPAL*
PP8445	PS09998	MRASREPSLRPALEHCVCRRCRSARMAPRV*	MEHCVCRRCRSARMAPRV*
PP0825	PS02517	MRASSLAAVGS*	MCGLGLVRASSLAAVGS*
PP9273	PS06460	MRASVSRWRLDSRPQREARPTVCGYGSQDPLRGRFA*	MRASVSRWRLDSRPQREARPTVCGYGSQDPLRGRFA*
PP10617	PS00593	MRASYCCLPFRDLQVLACIAIKDSFIEQDLYLSLHFGEPNKLLLQFLY*	MAIKDSFIEQDLYLSLHFGEPNKLLLQFLY*
PP11092	PS08651	MRATCPARSPRLSSRSAPRCGCCWANGLRSSERCVLESLRPCVRLRPEASAAR*	MRATCPARSPRLSSRSAPRCGCCWANGLRSSERCVLESLRPCVRLRPEASAAR*
PP1640	PS09543	MRATPKRRGRQG*	MRATPKRRGRQG*
PP5214	PS02808	MRATRRNLASACASRPMV*	MRATRRNLASACASRPMV*
PP5969	PS05709	MRAVCCMSLGVCFFIKHIIK*	MCCMSLGVCFFIKHIIK*
PP5215	PS00184	MRAVETLLSSLRTAASGD*	METLLSSLRTAASGD*
PP9385	PS02598	MRAWGRVFRWNIRCTFMAILSVRADFCQAQHSIFADK*	MAILSVRADFCQAQHSIFADK*
PP8890	PS02042	MRCFFRALGKSEMLLAVFVCTYFKKKKKAKYIF*	MLLAVFVCTYFKKKKKAKYIF*
PP3146	PS11319	MRCFGKRVVWAQVS*	MKASLREGLIRCFGKRVVWAQVS*
PP2461	PS08853	MRCGDAEGRGGAA*	MAQPGAKGFVRCGDAEGRGGAA*
PP7501	PS00899	MRCGKIDCMQSIVLYPGRHPKCFSL*	MRCGKIDCMQSIVLYPGRHPKCFSL*
PP7500	PS07262	MRCLLKVHRLQMSVSSPVRVCLVLL*	MRCLLKVHRLQMSVSSPVRVCLVLL*
PP5220	PS05723	MRCLSGVCWVQSLLHRTT*	MRCLSGVCWVQSLLHRTT*
PP1652	PS11029	MRCNSPTPARKS*	MRCNSPTPARKS*
PP9792	PL02462	MRCPKCNYVVDNIDHLYPNFLGITCSPTTDSYGIPQGCKKK*	RCPKCNYVVDNIDHLYPNFLGITCSPTTDSYGIPQGCKKK
PP7232	PS04791	MRCPRRAALGSPAARSVVEGRAGR*	MRCPRRAALGSPAARSVVEGRAGR*
PP5219	PS06996	MRCSDQKKTERMIIHSPR*	MRCSDQKKTERMIIHSPR*
PP1653	PS03164	MRCSSVATLIMR*	MRCSSVATLIMR*
PP0836	PS05253	MRCTLRWLREP*	MHRMRCTLRWLREP*
PP1654	PS02585	MRCVQCEIGAFS*	MRCVQCEIGAFS*
PP0137	PS03873	MRCWYLERSG*	MRCWYLERSG*
PP2450	PS01642	MRDAGARTGRTQR*	MRDAGARTGRTQR*
PP4826	PS01482	MRDCLGATTSTMSPCTG*	MRDCLGATTSTMSPCTG*
PP2451	PS01392	MRDGDCSGRRVLL*	MRDGDCSGRRVLL*
PP5967	PS09146	MRDIVNFGGIGIAKDLKTNE*	MRDIVNFGGIGIAKDLKTNE*
PP2449	PS00627	MRDLGTLLSPVCS*	MGTLLSPVCS*
PP7493	PS03503	MRDPGLKLFHAHRGKPCGVAEDALR*	MRDPGLKLFHAHRGKPCGVAEDALR*
PP9652	PS02133	MRDPQRRCMSMGVKLPFWYLLLNTLRTGEIWTNFQTTDTF*	MRDPQRRCMSMGVKLPFWYLLLNTLRTGEIWTNFQTTDTF*
PP6278	PS05509	MRDRRFLQSVSLTILGASVRV*	MRDRRFLQSVSLTILGASVRV*
PP7737	PL00081	MRDSFALHPRQCFLRLCRLPVLEQDG*	MRDSFALHPRQCFLRLCRLPVLEQDG
PP9555	PL01023	MRDSLLLGVHYLRPFLVKELRTLKCKMQDENVSGEALSG*	MRDSLLLGVHYLRPFLVKELRTLKCKMQDENVSGEALSG
PP9384	PS02227	MRDSTDGPKVMHRWESFVYSCKYCLGYVKMKFFRHSN*	MHRWESFVYSCKYCLGYVKMKFFRHSN*
PP2448	PS09349	MRDSTIIERMENY*	MRDSTIIERMENY*
PP9026	PS07177	MRDVARSHPTHGLIFMGLWDQKNRNSNNKSPAAV*	MARSHPTHGLIFMGLWDQKNRNSNNKSPAAV*
PP8885	PL01664	MRDWITWSVLVAGFQFSALITGRQTCPFSSMFG*	MRDWITWSVLVAGFQFSALITGRQTCPFSSMFG
PP5601	PS03839	MRDWTAGCTGEFTGRIIHP*	MRDWTAGCTGEFTGRIIHP*
PP4298	PS05157	MREAAAETRCSSGAKR*	MRCSSGAKR*
PP9556	PS07364	MREAARGGRDRRRRPPAGVVPPVRGGPSRLSPPPERVSA*	MREAARGGRDRRRRPPAGVVPPVRGGPSRLSPPPERVSA*
PP7229	PS01362	MREAGRDLAQGRCGRRLQRRDSCG*	MREAGRDLAQGRCGRRLQRRDSCG*
PP0121	PS01786	MREAIFLQWN*	MREAIFLQWN*
PP7738	PS00103	MREARRRRRPQRVASSGNVASEGSPR*	MREARRRRRPQRVASSGNVASEGSPR*
PP7935	PS02018	MREATLQASQHALLLKRRCVLLDLRSV*	MKREATLQASQHALLLKRRCVLLDLRSV*
PP2453	PU00076	MREATTGERLEQR*	GTTGT
PP7494	PS06503	MRECVVNVKYLVYLPVSCVNYSKTK*	MNVKYLVYLPVSCVNYSKTK*
PP1638	PS03913	MREEAVEARRWQ*	MLREEAVEARRWQ*
PP6627	PS04092	MREELGTATLGEVGRPRRALRC*	MREELGTATLGEVGRPRRALRC*
PP0824	PS08839	MREERIEEVLP*	MREERIEEVLP*
PP4828	PS04536	MREFAPAPPEKMAGTGC*	MREFAPAPPEKMAGTGC*
PP2454	PS05338	MREGCSFVLPPAH*	MREGCSFVLPPAH*
PP1639	PS07527	MREGKPTSDLDI*	MREGKPTSDLDI*
PP5603	PS11319	MREGLIRCFGKRVVWAQVS*	MKASLREGLIRCFGKRVVWAQVS*
PP9158	PS08132	MREGRAPRGSSDRAGRGWRSCGGAARRKVLSERSG*	MREGRAPRGSSDRAGRGWRSCGGAARRKVLSERSG*
PP8444	PS09948	MREGRPWPWGRRELLCLHRSPCAALMCCAR*	MEGRPWPWGRRELLCLHRSPCAALMCCAR*
PP6279	PS10871	MREGWGGGRAWNDVRYPHSDH*	MREGWGGGRAWNDVRYPHSDH*
PP0119	PL01234	MREKETIKMT*	MREKETIKMT
PP4297	PS04164	MREKSKVLQPCTVYIY*	MLQPCTVYIY*
PP5602	PS04591	MREKVRVGDRRQGGDRAGG*	MREKVRVGDRRQGGDRAGG*
PP1637	PS10913	MRELPKCDADTK*	MLRELPKCDADTK*
PP0120	PL01267	MRELRSRASE*	MRELRSRASE
PP0823	PS01102	MREMPCGTGAT*	MREMPCGTGAT*
PP2452	PS08106	MRENGDLDIFLDL*	MRENGDLDIFLDL*
PP5213	PS01534	MREQAKGKRKPRARPVTG*	MREQAKGKRKPRARPVTG*
PP5212	PS05371	MRERLRTGQTPLELSRQF*	MRERLRTGQTPLELSRQF*
PP4827	PS09397	MRERNGGPGSDFYCGVG*	MEEGMRERNGGPGSDFYCGVG*
PP5968	PS01207	MRERTTEPRINTNRRAMLLD*	MRERTTEPRINTNRRAMLLD*
PP8886	PS01339	MRESFAPVGKLRSNRARLERLTIVVKWLGLALS*	MPTTGGNLRESFAPVGKLRSNRARLERLTIVVKWLGLALS*
PP10401	PL03486	MREWLSIRNMRIKCEIFSCSVKPMSANCISCRMKNATCWLSMRLRN*	MREWLSIRNMRIKCEIFSCSVKPMSANCISCRMKNATCWLSMRLRN
PP10174	PS03625	MREYRTARTARGGGGGSSCTGRGGRWQRLRRRSNACSLGGAESL*	MREYRTARTARGGGGGSSCTGRGGRWQRLRRRSNACSLGGAESL*
PP7742	PS07955	MRFCLGILKIKSFEKSNSWSWKLSPY*	MGILKIKSFEKSNSWSWKLSPY*
PP3745	PL01434	MRFFRLTFKCFVDCF*	MRFFRLTFKCFVDCF
PP5221	PS00480	MRFFWALRELTERATAQQ*	MRFFWALRELTERATAQQ*
PP6637	PS01989	MRFGDSRACERCPFPDEAFQPF*	MLRFGDSRACERCPFPDEAFQPF*
PP10292	PS10481	MRFIYVVACISRLYLLVHSYSIVCMYHTLHLPADGYCIVSSFGLL*	MFLRFIYVVACISRLYLLVHSYSIVCMYHTLHLPADGYCIVSSFGLL*
PP2463	PS03569	MRFLRRLERWSEK*	MRFLRRLERWSEK*
PP3147	PS05992	MRFPMGLACGAWAL*	MGLACGAWAL*
PP11182	PL01769	MRFQQFLFAFFIFIMSLLLISGQRPVNLTMRRKLRKHNCLQRRCMPLHSRVPFP*	MRFQQFLFAFFIFIMSLLLISGQRPVNLTMRRKLRKHNCLQRRCMPLHSRVPFP
PP11183	PL01769	MRFQQFLFAFFIFIMSLLLISGQRPVNLTMRRKLRKHNCLQRRCMPLHSRVPFP*	MRFQQFLFAFFIFIMSLLLISGQRPVNLTMRRKLRKHNCLQRRCMPLHSRVPFP
PP11184	PL01769	MRFQQFLFAFFIFIMSLLLISGQRPVNLTMRRKLRKHNCLQRRCMPLHSRVPFP*	MRFQQFLFAFFIFIMSLLLISGQRPVNLTMRRKLRKHNCLQRRCMPLHSRVPFP
PP4313	PS01424	MRFSVVSVEGQSHTRS*	MRFSVVSVEGQSHTRS*
PP6284	PS05408	MRFTMRIVFPALAPDPYYSVN*	MAPDPYYSVN*
PP3148	PS04686	MRFVYVGYCGVLDH*	MCVFTNPSLRFVYVGYCGVLDH*
PP7233	PS03212	MRFWIPGLEFSNVNVNRTGTHTLR*	MEFSNVNVNRTGTHTLR*
PP0138	PS01047	MRFYFCQSIL*	MRFYFCQSIL*
PP0837	PS01419	MRFYYWRGLNL*	MRFYYWRGLNL*
PP3739	PS09343	MRGAAAIATCVRYED*	MRGAAAIATCVRYED*
PP8297	PS05494	MRGAEDQKTQGVNGACHPWSFSRISGLSA*	MEPAVRMRGAEDQKTQGVNGACHPWSFSRISGLSA*
PP0833	PS07706	MRGAQRLVSHL*	MRGAQRLVSHL*
PP0127	PS08085	MRGARMSGFL*	MRGARMSGFL*
PP7740	PS05576	MRGATAGRAERIREEEVRGAVHHKRH*	MRGATAGRAERIREEEVRGAVHHKRH*
PP3143	PS03962	MRGAVAFVQRLCWC*	MAFVQRLCWC*
PP0128	PS05576	MRGAVHHKRH*	MRGATAGRAERIREEEVRGAVHHKRH*
PP6281	PS00086	MRGCPTPSSSGSRCLHHVRQR*	MRGCPTPSSSGSRCLHHVRQR*
PP3741	PS05239	MRGCSLGEAIGRFHR*	MRGCSLGEAIGRFHR*
PP0130	PS09484	MRGCTEAART*	MRGCTEAART*
PP10715	PS03017	MRGCTPILGFARFAAEAPPRPRGALAWSSGSSVSSLLCAAPGDPKGAGL*	MDLEQVRSPGRRARVRGIPDASVPVSLSLPACLSSFWRPRLPAVRGCTPILGFARFAAEAPPRPRGALAWSSGSSVSSLLCAAPGDPKGAGL*
PP8603	PS03046	MRGDMRTDGPWIGGRSGGPGARPLVLSIQQE*	MRGDMRTDGPWIGGRSGGPGARPLVLSIQQE*
PP4831	PS05496	MRGDVYRRLSGIETPSC*	MRGDVYRRLSGIETPSC*
PP3142	PS03410	MRGEAAAATWRGGP*	MRGEAAAATWRGGP*
PP4306	PS05752	MRGEAGSGGSGSGGGS*	MAKVRLWMRGEAGSGGSGSGGGS*
PP10895	PS04669	MRGEFFTQDCQRNAGREELQGRLSIQSECWRNPSRHRKGEILAPPVGDDQD*	MRGEFFTQDCQRNAGREELQGRLSIQSECWRNPSRHRKGEILAPPVGDDQD*
PP5608	PS00476	MRGEQCHVPHRCSCLLAWA*	MRGEQCHVPHRCSCLLAWA*
PP5971	PS10949	MRGFEIASYCDPKFYIHYIP*	MRGFEIASYCDPKFYIHYIP*
PP0129	PS05957	MRGGDRAAVG*	MRGGDRAAVG*
PP10046	PS08124	MRGGEAWRAAAAGQGTGAEPEPEPTGGGRTGTPESRALPTIRF*	MRGGEAWRAAAAGQGTGAEPEPEPTGGGRTGTPESRALPTIRF*
PP10402	PS06453	MRGGGACARGVGGEAWSTCVPSRDPRSLAPSGYVSQGTRMSAPLSE*	MRGGGACARGVGGEAWSTCVPSRDPRSLAPSGYVSQGTRMSAPLSE*
PP2458	PS11062	MRGGGKRNKRGSA*	MRGGGKRNKRGSA*
PP8888	PS03685	MRGGKGPATVGRCQPRGCRGPRARGAGSGSGGR*	MRGGKGPATVGRCQPRGCRGPRARGAGSGSGGR*
PP3740	PS04956	MRGGKRRRRLQRPKR*	MRGGKRRRRLQRPKR*
PP6939	PS04235	MRGGLGDQRRRRQWGGRSAMGGR*	MRGGLGDQRRRRQWGGRSAMGGR*
PP7937	PS08426	MRGGRRSAARGAFVPPRRWRWRAAALQ*	MRGGRRSAARGAFVPPRRWRWRAAALQ*
PP7498	PS02989	MRGGTQPLPLGDAVGFLAQGIQAAR*	MGDAVGFLAQGIQAAR*
PP9386	PS02765	MRGIPGLGMGDTLGHRILVASGVPMPPALAWNQCYCI*	MGHRILVASGVPMPPALAWNQCYCI*
PP1644	PS08144	MRGKPFPGTSEF*	MRGKPFPGTSEF*
PP0126	PS10720	MRGKRRGLYF*	MGCFASVRGKRRGLYF*
PP9914	PS09870	MRGKTKKNLKYKKQHSIYLLRTHGKMQIDPVSKCIHIFMIVL*	MQIDPVSKCIHIFMIVL*
PP5607	PS08033	MRGLAVVPGLKMLRAPGDI*	MLFVRGLAVVPGLKMLRAPGDI*
PP5606	PL00201	MRGLECSLGRRASTCSPGP*	MIIGPKLTALPKRQRSQDIGRSGAALETLKFTSMRGLECSLGRRASTCSPGP
PP10618	PS06905	MRGLWTVNNMYLKVALLQNGCIIQVLVHYFFVLLVLYQKHFLLLLLAF*	MKCGVVTLRGLWTVNNMYLKVALLQNGCIIQVLVHYFFVLLVLYQKHFLLLLLAF*
PP10510	PS05108	MRGMTTESTHSKNVSTSSSSLGKHTQMHHTCVVSLSPVMVFCARNDS*	MRGMTTESTHSKNVSTSSSSLGKHTQMHHTCVVSLSPVMVFCARNDS*
PP1646	PS09382	MRGPGVGKEMDA*	MRGPGVGKEMDA*
PP5970	PS06429	MRGPLLACTVLPRADLILYQ*	MRGPLLACTVLPRADLILYQ*
PP8447	PL00847	MRGPPPGRRALEANEACLPFIWEWRGEEET*	MRGPPPGRRALEANEACLPFIWEWRGEEET
PP8887	PS07691	MRGRAGTCTCCSLSVLSSVCQGDPWSLSGMAAR*	MLSSVCQGDPWSLSGMAAR*
PP10807	PS02680	MRGRAPLRPAPGAPQPPARSRKLQQLVTKSLPGRLLPGPRYPGVGRSGWG*	MQQLVTKSLPGRLLPGPRYPGVGRSGWG*
PP10808	PS02680	MRGRAPLRPAPGAPQPPARSRKLQQLVTKSLPGRLLPGPRYPGVGRSGWG*	MQQLVTKSLPGRLLPGPRYPGVGRSGWG*
PP4305	PS00101	MRGRARANAGEERPSR*	MRGRARANAGEERPSR*
PP7739	PS03098	MRGRGGLPVLFNNPWFKDCINAFYFK*	MRGRGGLPVLFNNPWFKDCINAFYFK*
PP4830	PS08032	MRGRRSDCPRRLVSVNL*	MRGRRSDCPRRLVSVNL*
PP0832	PS09362	MRGRRVRVIYS*	MRGRRVRVIYS*
PP7497	PL00728	MRGSEMIPCLTSQLGGASTSVKLST*	RGSEMIPCLTSQLGGASTSVKLST
PP10291	PS00925	MRGSSDSCRLFIVVPKACRCGVKYIVQIPVSSASLMLELSPLTLC*	MFIVVPKACRCGVKYIVQIPVSSASLMLELSPLTLC*
PP5605	PS07149	MRGSVESRVRAAAARGEKS*	MCPVPVRGSVESRVRAAAARGEKS*
PP2457	PS06112	MRGSVRGRMCVRV*	MKLRVRGSVRGRMCVRV*
PP1645	PS09422	MRGTEATRTFRG*	MDRAVRGTEATRTFRG*
PP5604	PS03582	MRGTGMSGRQVCCVTVSIN*	MCCVTVSIN*
PP0831	PS02073	MRGTVTPGPAA*	MMRGTVTPGPAA*
PP5216	PS03717	MRGVRQTDRHSQPARSAV*	MEVRGVRQTDRHSQPARSAV*
PP7741	PL01602	MRGYIKMAKDQNNNCRIAMLASLPIV*	MRGYIKMAKDQNNNCRIAMLASLPIV
PP6618	PS09236	MRHAAFSTSFIHEEINFVLLWC*	MRHAAFSTSFIHEEINFVLLWC*
PP3728	PS10455	MRHCVPASLSFWQRL*	MPASLSFWQRL*
PP5206	PS03794	MRHFLCVYMAFCLCCCLE*	MAFCLCCCLE*
PP4293	PS02478	MRHFNFFLCISIVLDK*	MRHFNFFLCISIVLDK*
PP3132	PS01762	MRHGFGSDGISSRA*	MRHGFGSDGISSRA*
PP5205	PS00649	MRHHVTHTLGAAIRAYNG*	MHTLGAAIRAYNG*
PP4821	PS09888	MRHIFVPFSPWCLQWGI*	MRHIFVPFSPWCLQWGI*
PP2431	PS02657	MRHLCCKIEAVLW*	MRHLCCKIEAVLW*
PP7227	PS02640	MRHLLPRALRALPAFAPSTRPRRE*	MLPRALRALPAFAPSTRPRRE*
PP0814	PL00666	MRHLQIALRQL*	MRHLQIALRQL
PP0815	PL00666	MRHLQIALRQL*	MRHLQIALRQL
PP0813	PS07776	MRHLSQACFLL*	MGALHLRLPGLRHLSQACFLL*
PP11178	PL01765	MRHMEKWLKMLGEWQKYRMSKKVMKEKGKRSSEPIHQIDLEVSRTLRNHIIFRK*	MRHMEKWLKMLGEWQKYRMSKKVMKEKGKRSSEPIHQIDLEVSRTLRNHIIFRK
PP6274	PS11060	MRHNARQKKRKEFNPNRWRSI*	MRHNARQKKRKEFNPNRWRSI*
PP8601	PL02331	MRHPPLLWGRRGAAPRRGPGLGAGARIGTTM*	MRHPPLLWGRRGAAPRRGPGLGAGARIGTTM
PP6932	PL03162	MRHPVPRVKLLPMNCRSSPCSPS*	MGWTEEGPAKMMMNQCSCPYLRHPVPRVKLLPMNCRSSPCSPS
PP3727	PS08448	MRHRELDNLPRLHRL*	MRHRELDNLPRLHRL*
PP1628	PS01030	MRHRKASLLCPF*	MCAGPWRKGAETGPYFCNDTVRHRKASLLCPF*
PP6617	PS07326	MRHRLENMLYNFNLQLLEIKIT*	MLYNFNLQLLEIKIT*
PP0110	PS09846	MRHRPSSEAQ*	MLRHRPSSEAQ*
PP4820	PS05359	MRHSCTVCFHFAFRTTT*	MRHSCTVCFHFAFRTTT*
PP9157	PS06430	MRHSEDIGGHSNNSRSQLLFWRCPTGEKPSDPVRI*	MRHSEDIGGHSNNSRSQLLFWRCPTGEKPSDPVRI*
PP3131	PS01487	MRHTAVTYLARLSD*	MPLCQMTKLRHTAVTYLARLSD*
PP2432	PS02087	MRHVNSLRTNRSL*	MRHVNSLRTNRSL*
PP7931	PL00044	MRIATEVLKSKPNSSHWHTGIRQKAGS*	MGTRRRAGEPALRSPGTILSFRGMVLGADAVWLWIAPYGQLCPQGRMRIATEVLKSKPNSSHWHTGIRQKAGS
PP5596	PS02509	MRIDDFRDFSFLNGIRKEI*	MRIDDFRDFSFLNGIRKEI*
PP7225	PS03496	MRIFEMYLSLGHLGIFMLFVFCLS*	MGIFMLFVFCLS*
PP10045	PS11277	MRIICLLMYCAFNFRQLFILMSCWLSNAQDINCFDKINLLNLG*	MLMYCAFNFRQLFILMSCWLSNAQDINCFDKINLLNLG*
PP4816	PS03477	MRIIGNIVAVSVFFLTL*	MKKDFVRIIGNIVAVSVFFLTL*
PP8123	PL00863	MRIIPALLEADEGYPFEVRSWRPAWPIW*	MRIIPALLEADEGYPFEVRSWRPAWPIW
PP2429	PS09024	MRIKKKETRIRGK*	MRIKKKETRIRGK*
PP8291	PS09425	MRILCFFSTILSRPFPHLMSRRDEGPESL*	MRILCFFSTILSRPFPHLMSRRDEGPESL*
PP4291	PS09477	MRILILLHSLFLIYFN*	MRILILLHSLFLIYFN*
PP5595	PS06050	MRILKYLPEVVDFSFNKCY*	MKYLPEVVDFSFNKCY*
PP9382	PS00477	MRIMGRTLRILQISSITPLFGLNLAWLLVLRTLERWC*	MRIMGRTLRILQISSITPLFGLNLAWLLVLRTLERWC*
PP2428	PS01675	MRINLCDPLEWLI*	MRINLCDPLEWLI*
PP9156	PS03986	MRINVSAFVCVYIYREMYICVNQIVRESIYFWLNK*	MCVYIYREMYICVNQIVRESIYFWLNK*
PP0109	PS07742	MRIPRQICSA*	MPSAGLRIPRQICSA*
PP7491	PS08006	MRIPVWKIRKEAGMSDREVIQERGY*	MRIPVWKIRKEAGMSDREVIQERGY*
PP0810	PS05274	MRISVILMRIN*	MRISVILMRIN*
PP10506	PS08868	MRITNDYSFSGFLASLTAHGDSTVHQYLHMKFLYAMKIKAWVDSAYL*	MCVRITNDYSFSGFLASLTAHGDSTVHQYLHMKFLYAMKIKAWVDSAYL*
PP4817	PS05408	MRIVFPALAPDPYYSVN*	MAPDPYYSVN*
PP8294	PS07301	MRIWPSPEKFSYLLCFWSLETNPPMYEAS*	MCFWSLETNPPMYEAS*
PP8292	PS06840	MRIYSKGCGQMNECTFFSGQKDVRIHELE*	MNECTFFSGQKDVRIHELE*
PP8293	PS06840	MRIYSKGCGQMNECTFFSGQKDVRIHELE*	MNECTFFSGQKDVRIHELE*
PP2419	PS00763	MRKANTAVLAKVK*	MRKANTAVLAKVK*
PP10992	-	MRKASGRSILLMIWNSVYFKASLVEATWLPAYFTWLATDGRFRSLSPM*	-
PP1615	PS07046	MRKAVRCVPRHL*	MRKAVRCVPRHL*
PP7222	PS02504	MRKCSLVYSVIYSKVIMIKYLFIY*	MRKCSLVYSVIYSKVIMIKYLFIY*
PP2418	PL01386	MRKDLQVKMRQEV*	MRKDLQVKMRQEV
PP4810	PS02085	MRKDSVSCRGRRDLTAR*	MCCRGREEEGKARHTGVVQLRKDSVSCRGRRDLTAR*
PP1614	PS06957	MRKEGAVGSISG*	MRKEGAVGSISG*
PP4811	PS08150	MRKFYCAVLLMVKEVCI*	MLLMVKEVCI*
PP11177	PS02133	MRKGHASPSRRMTPIRDPQRRCMSMGVKLPFWYLLLNTLRTGEIWTNFQTTDTF*	MRDPQRRCMSMGVKLPFWYLLLNTLRTGEIWTNFQTTDTF*
PP1616	PL01389	MRKGNQLTQEPE*	MEVRKGNQLTQEPE
PP4284	PL01462	MRKGPLLGLGLRLKMR*	MRKGPLLGLGLRLKMR
PP3718	PS04592	MRKGRGHGVARSKPK*	MRKGRGHGVARSKPK*
PP9910	PL02332	MRKGTRERAGEGAEQAGESLRGLSNLKLGGKKGFWARKGAEA*	MRKGTRERAGEGAEQAGESLRGLSNLKLGGKKGFWARKGAEA
PP8748	PS10144	MRKILFSSIVGGRKQTHQIFSALKEMVFPTYM*	MRKILFSSIVGGRKQTHQIFSALKEMVFPTYM*
PP3114	PS04065	MRKKLVHVRHVLVL*	MRKKLVHVRHVLVL*
PP4280	PS00573	MRKKQDLVRFYTTPYH*	MRKKQDLVRFYTTPYH*
PP0098	PS06652	MRKKSIYEII*	MRKKSIYEII*
PP2415	PS01212	MRKKTQPELRRCP*	MRKKTQPELRRCP*
PP4808	PS02555	MRKKWYKRLPNCCIFVP*	MFCIKSEFCNVFSYSLFNGSVIPLCTVMRKKWYKRLPNCCIFVP*
PP0099	PS01298	MRKLDTHPDR*	MRKLDTHPDR*
PP6607	PS10747	MRKLLQGWGTLKETGQNLKLFS*	MKETGQNLKLFS*
PP4283	PS08924	MRKLNMKYNEYSIIKD*	MRKLNMKYNEYSIIKD*
PP2417	PS05773	MRKLRPRKVEALV*	MRKLRPRKVEALV*
PP7732	PL00259	MRKLWLRKGAETKVRKGRATCPRSRD*	MRKLWLRKGAETKVRKGRATCPRSRD
PP0100	PL01230	MRKLYILLSI*	MRKLYILLSI
PP1613	PS04859	MRKMFSTETTRV*	MFSTETTRV*
PP10044	PL03294	MRKMILTMCSTTSMMGNTNSWMPVNWWQRLTNCFKMSARARRF*	MRKMILTMCSTTSMMGNTNSWMPVNWWQRLTNCFKMSARARRF
PP4279	PS03661	MRKNVFISHFAGRTLK*	MRKNVFISHFAGRTLK*
PP0797	PS10278	MRKPSGAAAAI*	MRKPSGAAAAI*
PP0798	PS01323	MRKPVLSSTPR*	MRKPVLSSTPR*
PP5198	PS11307	MRKQEERPKMETAAAVAA*	METAAAVAA*
PP6269	PS05420	MRKRALNIRKNTSSVLRSYLF*	MIHLQERLRKRALNIRKNTSSVLRSYLF*
PP10043	PL02446	MRKRRRRRRTPCRPKRPLSRRSGVKFPKILEDFLPPSSSRPQS*	RKRRRRRRTPCRPKRPLSRRSGVKFPKILEDFLPPSSSRPQS
PP10991	PS04215	MRKSCGEADPAPWPRPSRRCGRRGPRDRGGVGRAQSSRGRGLRRPPLGRSWA*	MRKSCGEADPAPWPRPSRRCGRRGPRDRGGVGRAQSSRGRGLRRPPLGRSWA*
PP4281	PS09561	MRKSNFLGVSLLSDQK*	MRKSNFLGVSLLSDQK*
PP4282	PS00613	MRKSPGLKGMGSSPRR*	MRKSPGLKGMGSSPRR*
PP3115	PS05166	MRKSQPYNFGTVKY*	MRKSQPYNFGTVKY*
PP4809	PS10757	MRKSSIGCKDQCKNCYI*	MMRKSSIGCKDQCKNCYI*
PP2416	PS02002	MRKSTLASGLLIS*	MRKSTLASGLLIS*
PP10804	PL02129	MRKTSSRRCSSHVLEKRTQGLAGRKEQGPLLPEGCHSSCAEREGTAAPRR*	MRKTSSRRCSSHVLEKRTQGLAGRKEQGPLLPEGCHSSCAEREGTAAPRR
PP5211	PS09632	MRLAAKPASRLKKDPPRP*	MAAKPASRLKKDPPRP*
PP10508	PS09659	MRLACASARHRPSRSHPGRPWPLPLPRRQRRQRLSFPQPALRDPLGS*	MRLACASARHRPSRSHPGRPWPLPLPRRQRRQRLSFPQPALRDPLGS*
PP2446	PS02665	MRLAPALTAIAVH*	MAPALTAIAVH*
PP0821	PS04710	MRLCALGPRVH*	MRLCALGPRVH*
PP3736	PS05718	MRLCKLRDVCVNKVI*	MRLCKLRDVCVNKVI*
PP3737	PS03262	MRLCQELKLSGSVVC*	MCQELKLSGSVVC*
PP5965	PS07855	MRLCSSPPLSEWSVSINWTP*	MLCSSPPLSEWSVSINWTP*
PP8296	PS09054	MRLDLAGLDLTDYLMKILTEWALQLHHHG*	MAGLDLTDYLMKILTEWALQLHHHG*
PP10289	PS05802	MRLEKMADDIDIEAMLEAPYKKTCLTISHLYSHEFTFDSSVNCQS*	MRLEKMADDIDIEAMLEAPYKKTCLTISHLYSHEFTFDSSVNCQS*
PP9791	PS06284	MRLELHILCPPPTAPALPCHASGSAHLPSRMNNLISCEMRK*	MNNLISCEMRK*
PP6277	PS09420	MRLEMAFVPAYDWSQRAVQTP*	MAFVPAYDWSQRAVQTP*
PP2445	PS07512	MRLEPRSLEEPRA*	MRLEPRSLEEPRA*
PP9913	PS00739	MRLEQNRGFPKLPRKTVWVRSHGQSFSQAQVLHQGLLLQVLG*	MPRKTVWVRSHGQSFSQAQVLHQGLLLQVLG*
PP4825	PS05043	MRLESVCWGPCLWKRPR*	MDLRLESVCWGPCLWKRPR*
PP8884	PS05042	MRLESVCWGPCLWKRPRGLKDGLVRSGTIMLSC*	METQRRVAFCSRTDLRLESVCWGPCLWKRPRGLKDGLVRSGTIMLSC*
PP2444	PS00381	MRLETAARQDSSR*	MALRLETAARQDSSR*
PP9554	PS10868	MRLFFLLRPPPLPPLLPTRSPEPAPSPWPRGAMLPRRRR*	MRLFFLLRPPPLPPLLPTRSPEPAPSPWPRGAMLPRRRR*
PP0820	PS01862	MRLGTGCGVFD*	MAAVLRLGTGCGVFD*
PP0818	PS07892	MRLHDMLYAHN*	MFKPSTVRDLRLHDMLYAHN*
PP8125	PS08218	MRLHFVGRLFVCIHGDSSRRVVKRKAYN*	MRLHFVGRLFVCIHGDSSRRVVKRKAYN*
PP1635	PS04952	MRLHQRNICFTG*	MFVRLHQRNICFTG*
PP1634	PS05004	MRLHSGPVTKSR*	MRLHSGPVTKSR*
PP5209	PS07340	MRLICNVTYNINQILHLR*	MICNVTYNINQILHLR*
PP5210	PS07340	MRLICNVTYNINQILHLR*	MICNVTYNINQILHLR*
PP5600	PS07340	MRLICNVTYNINQILHLRS*	MICNVTYNINQILHLR*
PP3140	PS00049	MRLIHLSREHTDWS*	MRLIHLSREHTDWS*
PP0117	PS05621	MRLIKSENVI*	MRLIKSENVI*
PP10894	PS08705	MRLILPTGPVPRQSDLYESSIFCVFFLIYSLSYFDIFLMLWMNASFQTEPT*	MRLILPTGPVPRQSDLYESSIFCVFFLIYSLSYFDIFLMLWMNASFQTEPT*
PP9383	PL01686	MRLKHIEDNVVCLRMQRFKKCESFAYNLRSLFLSCFS*	MRLKHIEDNVVCLRMQRFKKCESFAYNLRSLFLSCFS
PP10893	PS01539	MRLKKCLKMLNGNVWVILTSQRSLLYDCEWTIVEVLNLSVFFALARNLWIG*	MRLKKCLKMLNGNVWVILTSQRSLLYDCEWTIVEVLNLSVFFALARNLWIG*
PP8442	PS02018	MRLKREATLQASQHALLLKRRCVLLDLRSV*	MKREATLQASQHALLLKRRCVLLDLRSV*
PP0118	PS07700	MRLLALPIVG*	MRLLALPIVG*
PP4296	PS04306	MRLLAVTEREQRGWSR*	MAVTEREQRGWSR*
PP6276	PS06795	MRLLDGRAGLLARGSVPAEKP*	MLARGSVPAEKP*
PP9651	PL03647	MRLLFLQHSLSIMETPKTVLFATKFSLPYTNSKILIFSLT*	MRLLFLQHSLSIMETPKTVLFATKFSLPYTNSKILIFSLT
PP2443	PS11251	MRLLGNVHKTKIF*	MLGNVHKTKIF*
PP1636	PS09361	MRLLLGSALVGR*	MRLLLGSALVGR*
PP2442	PS06884	MRLLSLGRLRWNR*	MFQCCTHCGFRGDIMRLLSLGRLRWNR*
PP2441	PS08392	MRLMCIFKQIYGN*	MCIFKQIYGN*
PP4823	PS08189	MRLMVGHIEEYLEPIVS*	MRLMVGHIEEYLEPIVS*
PP10400	PS00303	MRLNTEQCFETRFQTNLGCNTVYTSVCSRLGRCSMFDVDYLYLCSF*	MRLNTEQCFETRFQTNLGCNTVYTSVCSRLGRCSMFDVDYLYLCSF*
PP6626	PS08965	MRLPFAARALQWSLGPPASVSA*	MGPPASVSA*
PP0819	PS02090	MRLPHVLQEQF*	MRLPHVLQEQF*
PP6625	PS07798	MRLPSLRCDPRGGDPEGRRPMC*	MRLPSLRCDPRGGDPEGRRPMC*
PP8602	PS09078	MRLPSMDCIESRLRRELPLRFTLDFQAFFPY*	MDCIESRLRRELPLRFTLDFQAFFPY*
PP7934	PS01555	MRLPYCEEAWNENNMSRESPSHARHPC*	MPYCEEAWNENNMSRESPSHARHPC*
PP4824	PL01469	MRLQAKALQLIITARTT*	MRLQAKALQLIITARTT
PP9650	PS01621	MRLQCLMGLPVGGSVFAVPGRSGEPWEEVLRRPSLGSPQD*	MRLQCLMGLPVGGSVFAVPGRSGEPWEEVLRRPSLGSPQD*
PP2440	PS10619	MRLRAPASSCESL*	MRLRAPASSCESL*
PP6936	PS09822	MRLRDFPGMRAGLLPSFWMHIPL*	MGLRLRDFPGMRAGLLPSFWMHIPL*
PP6935	PS05509	MRLRDRRFLQSVSLTILGASVRV*	MRDRRFLQSVSLTILGASVRV*
PP8754	PS07955	MRLRDRTRFCLGILKIKSFEKSNSWSWKLSPY*	MGILKIKSFEKSNSWSWKLSPY*
PP8443	PS09598	MRLRLNFRIFSKCLFHNHVLGRQFHTKLIK*	MGRQFHTKLIK*
PP6934	PS05992	MRLRLRLRRLRFPMGLACGAWAL*	MGLACGAWAL*
PP6275	PS05992	MRLRLRRLRFPMGLACGAWAL*	MGLACGAWAL*
PP5599	PS01042	MRLRPETAVLAVVVGGRGL*	MAVVVGGRGL*
PP6623	PS08568	MRLRQTAYVLQLLCTFPFQRKT*	MRLRQTAYVLQLLCTFPFQRKT*
PP4295	PS05149	MRLSESSAIRMCVIFH*	MRLSESSAIRMCVIFH*
PP6937	PS04239	MRLSQARGLSGSSCCAGGSWPPL*	MRLSQARGLSGSSCCAGGSWPPL*
PP6624	PS07945	MRLSQPPRPCVVSSWVSERAGW*	MGSACLRLSQPPRPCVVSSWVSERAGW*
PP1633	PS08678	MRLTLELLHWAD*	MFWYAVRMRLTLELLHWAD*
PP6622	PL01538	MRLTNWMSLGMMVTRLAWMAHR*	MRLTNWMSLGMMVTRLAWMAHR
PP2439	PS08206	MRLTVGVLQLWRC*	MRLTVGVLQLWRC*
PP11180	PS07786	MRLVAECTLEAPTPYCSSKWRSPLIQTSGRARGGRGPGAASTKRDSCCLYSLFQ*	MRLVAECTLEAPTPYCSSKWRSPLIQTSGRARGGRGPGAASTKRDSCCLYSLFQ*
PP5966	PS05752	MRLWMRGEAGSGGSGSGGGS*	MAKVRLWMRGEAGSGGSGSGGGS*
PP2447	PS03016	MRLWNFCPALLGE*	MRLWNFCPALLGE*
PP0822	PS04335	MRLWPPLATHS*	MRLWPPLATHS*
PP6616	PS10477	MRMDCKRGKTGRLLGNLLWKPR*	MDCKRGKTGRLLGNLLWKPR*
PP0812	PS04189	MRMFCLLCIFS*	MFCLLCIFS*
PP5598	PS05434	MRMGMLYLWKSCYTGFISN*	MGMLYLWKSCYTGFISN*
PP4818	PS06345	MRMHIYWENNRLPASLM*	MHIYWENNRLPASLM*
PP7226	PS09754	MRMIYGVFMSVSLDFDSLLIHCNM*	MDFDSLLIHCNM*
PP8124	PL00001	MRMKAEVCAFFFFSFLVVCTSLGMEGNK*	MRMKAEVCAFFFFSFLVVCTSLGMEGNK
PP8295	PS10237	MRMKATLEGCKEGRASTVPTVCCLRGLVS*	MKATLEGCKEGRASTVPTVCCLRGLVS*
PP3726	PS10791	MRMLAASCGLRVTQR*	MAASCGLRVTQR*
PP9648	PL03167	MRMLLLGHFFPSPKIQRHYESYSFIRWGKQPPGTCSLLHT*	MRMLLLGHFFPSPKIQRHYESYSFIRWGKQPPGTCSLLHT
PP5597	PS06241	MRMLTYCFVSWEKNFVNKL*	MCFVFSMSKFSFILRMLTYCFVSWEKNFVNKL*
PP4819	PS10229	MRMQRVIHPSHVVKSGI*	MDGDLLRMQRVIHPSHVVKSGI*
PP4292	PS06826	MRMQSCPRAGQRRRLP*	MLLRMQSCPRAGQRRRLP*
PP8600	PS05494	MRMRGAEDQKTQGVNGACHPWSFSRISGLSA*	MEPAVRMRGAEDQKTQGVNGACHPWSFSRISGLSA*
PP3130	PS08678	MRMRLTLELLHWAD*	MFWYAVRMRLTLELLHWAD*
PP6615	PL01548	MRMSFVTYSTDGDTVLPLTSDK*	MRMSFVTYSTDGDTVLPLTSDK
PP6273	PS09616	MRMSPFVALCGPCGIHRRSFI*	MALCGPCGIHRRSFI*
PP8752	PS04658	MRMSSPMAVLLHGLYTRFHVYVAVNKTKPLSV*	MAVLLHGLYTRFHVYVAVNKTKPLSV*
PP2430	PS03969	MRMVLHSHPEFLS*	MRMVLHSHPEFLS*
PP0811	PS07318	MRMVVACEAHF*	MRMVVACEAHF*
PP7932	PS00502	MRMYLSEDQNKQSRCISTRQKPILKFP*	MHSLRMYLSEDQNKQSRCISTRQKPILKFP*
PP9789	PL02747	MRNCGALPKRPRTFSWTAYQKYLYWLMCLVYLLSWMTQFLT*	MRNCGALPKRPRTFSWTAYQKYLYWLMCLVYLLSWMTQFLT
PP1612	PS08089	MRNCIGSVKKAH*	MRNCIGSVKKAH*
PP9024	PS02449	MRNCYLYKLSRFVGFPFVEIIVLCAREFQFCFQQ*	MRNCYLYKLSRFVGFPFVEIIVLCAREFQFCFQQ*
PP4807	PS07574	MRNEPAAVTCTRSQANW*	MRNEPAAVTCTRSQANW*
PP0097	PS00115	MRNGCCLRRS*	MRNGCCLRRS*
PP0096	PS08235	MRNHCTVVNK*	MRNHCTVVNK*
PP7221	PL01574	MRNIRKQKTQSSSLSRRKHKGISS*	MRNIRKQKTQSSSLSRRKHKGISS
PP7219	PS04104	MRNKMDVNIYMGCIRILLCVLSFG*	MDVNIYMGCIRILLCVLSFG*
PP3111	PL01387	MRNKVPLCHFVYDF*	MRNKVPLCHFVYDF
PP3714	PS10792	MRNLLWTESAAGCEI*	MRNLLWTESAAGCEI*
PP8747	PS04501	MRNMALFFLHSTHLLLDFCCTSWQTLAGTGLQ*	MALFFLHSTHLLLDFCCTSWQTLAGTGLQ*
PP7218	PL01586	MRNNARDTSRATARISTDTMVGSK*	MRNNARDTSRATARISTDTMVGSK
PP4277	PS05423	MRNPVLLRSIDKPLAR*	MCCISSNVQVMLKRNPVLLRSIDKPLAR*
PP6606	PS03743	MRNQDGSLLWGIEEKWINTRVL*	MRNQDGSLLWGIEEKWINTRVL*
PP3112	PS10649	MRNSEPTLGADCGS*	MRNSEPTLGADCGS*
PP7220	PS07708	MRNSKERIQLQFKSLQNLRLSLLL*	MMRNSKERIQLQFKSLQNLRLSLLL*
PP5957	PS10873	MRNSLAPQWAPGPGRAAGGL*	MLLSSAFTSLSVEAPSQHTGLGLGRGPAGAGPWVLRNSLAPQWAPGPGRAAGGL*
PP0796	PS02058	MRNSNIQFSLG*	MRNSNIQFSLG*
PP3715	PS01419	MRNVMRFYYWRGLNL*	MRFYYWRGLNL*
PP3113	PS08264	MRNVNFITAVFILV*	MRNVNFITAVFILV*
PP4278	PS02740	MRNVVPQMAMDIRTRM*	MAMDIRTRM*
PP3716	PS08490	MRNYRLIFCHNLKQP*	MEKRPRPGNGASRFQRLTAEVLIEFCISSMRNYRLIFCHNLKQP*
PP3717	PS08490	MRNYRLIFCHNLKQP*	MEKRPRPGNGASRFQRLTAEVLIEFCISSMRNYRLIFCHNLKQP*
PP11179	PL03059	MRPAAVPMPSLPSSSHSAAMTSSRGWTRRRSVRSVWWTLLGVSEPTPQGPGACA*	MRPAAVPMPSLPSSSHSAAMTSSRGWTRRRSVRSVWWTLLGVSEPTPQGPGACA
PP1631	PS01823	MRPAEEASIPLR*	MRPAEEASIPLR*
PP3733	PS08651	MRPCVRLRPEASAAR*	MRATCPARSPRLSSRSAPRCGCCWANGLRSSERCVLESLRPCVRLRPEASAAR*
PP3138	PS02659	MRPDPSCCPEAPAA*	MRPDPSCCPEAPAA*
PP1630	PS06249	MRPEAAVPSSAR*	MGKEPSGPRGRKRMRPEAAVPSSAR*
PP8753	PS10388	MRPENPAISAPTKYTDDARSTLRAETHGPERL*	MRPENPAISAPTKYTDDARSTLRAETHGPERL*
PP3734	PL01427	MRPFNDFVKSSFDAA*	MRPFNDFVKSSFDAA
PP3735	PS06015	MRPFSSPPWNSAPCF*	MNLRPFSSPPWNSAPCF*
PP5964	PS08267	MRPGDAPAALTPASLSHRRM*	MRPGDAPAALTPASLSHRRM*
PP3732	PS03280	MRPGPRRRASALQPT*	MRPGPRRRASALQPT*
PP8441	PS03318	MRPHLHCLTYLENEVFIFNIPPPIGLMLNY*	MHCLTYLENEVFIFNIPPPIGLMLNY*
PP6620	PL01546	MRPHRMNEPRQDSVLPCRNSDC*	MRPHRMNEPRQDSVLPCRNSDC
PP10997	PS04337	MRPLFPSSFSFIAFLATEVSSCFPGRPDCMTGMWLLQLQKKQRTLLAMAPRR*	MRPLFPSSFSFIAFLATEVSSCFPGRPDCMTGMWLLQLQKKQRTLLAMAPRR*
PP3137	PS02204	MRPLIRLPRIPRLG*	MMRPLIRLPRIPRLG*
PP2438	PS06989	MRPLRTCEAFAVR*	MLRPLRTCEAFAVR*
PP10996	PS06216	MRPMILIVKCLNSSFRLHFGACPLKWVDENGSQNSRLGKRVFSLALRFSATH*	MILIVKCLNSSFRLHFGACPLKWVDENGSQNSRLGKRVFSLALRFSATH*
PP8440	PS06388	MRPMPPRPHRPRRGSRSAARERATAGPGCS*	MPPRPHRPRRGSRSAARERATAGPGCS*
PP10172	PL02170	MRPPGPEICVIVGKRRKTNKGTVNGVTWLEYGSNYKACSALARR*	MRPPGPEICVIVGKRRKTNKGTVNGVTWLEYGSNYKACSALARR
PP10507	PL02170	MRPPGPEICVIVGKRRKTNKGTVNGVTWLEYGSNYKACSALARRQPT*	MRPPGPEICVIVGKRRKTNKGTVNGVTWLEYGSNYKACSALARR
PP2437	PS04765	MRPPLPTGLGLQI*	MISSLRPPLPTGLGLQI*
PP4294	PS02983	MRPQGVGPAAEPTLPG*	MAVRPQGVGPAAEPTLPG*
PP0113	PS05773	MRPRKVEALV*	MRKLRPRKVEALV*
PP0114	PS11379	MRPRLFCHIL*	MRPRLFCHIL*
PP9911	PS08490	MRPRPGNGASRFQRLTAEVLIEFCISSMRNYRLIFCHNLKQP*	MEKRPRPGNGASRFQRLTAEVLIEFCISSMRNYRLIFCHNLKQP*
PP2436	PS08224	MRPSATRVSGQTD*	MRPSATRVSGQTD*
PP2435	PS10362	MRPSDRQKTPFVF*	MRPSDRQKTPFVF*
PP3731	PS01868	MRPSLLHFVFICISY*	MRPSLLHFVFICISY*
PP9649	PS08755	MRPSLRRLPLRVGTSGPRGVIGGEVSGGRRAGALAGAAPA*	MRPSLRRLPLRVGTSGPRGVIGGEVSGGRRAGALAGAAPA*
PP3136	PS05104	MRPSPAAAPPPRRR*	MRPSPAAAPPPRRR*
PP7228	PS02219	MRPSPEAEQMLVPCQYSLQNCEPK*	MRPSPEAEQMLVPCQYSLQNCEPK*
PP9912	PL02587	MRPSPPGWLLYLRIHQLSTGLTTRPMWPRLAWWMTLRRSLMR*	MRPSPPGWLLYLRIHQLSTGLTTRPMWPRLAWWMTLRRSLMR
PP0817	PS10204	MRPSVAKQPAA*	MRPSVAKQPAA*
PP0115	PS07132	MRPSVKSYRT*	MLSFPAFDMRPSVKSYRT*
PP3135	PS02848	MRPTIFKWDILIDE*	MLLLRPTIFKWDILIDE*
PP10173	PS04127	MRPVARRGPGSERASKAGGVAGAAAAGTGGGARAGEGRPESARA*	MAGRQWLGGSGPISVVRPVARRGPGSERASKAGGVAGAAAAGTGGGARAGEGRPESARA*
PP1632	PS05676	MRPVGTVQRSEY*	MCNLRPVGTVQRSEY*
PP6621	PS04053	MRPVIKYVMGLKAGEEDLLLYS*	MGLKAGEEDLLLYS*
PP0116	PS06523	MRPVQQLQGG*	MAAGDPRSPDRSRAGQPATMVALRPVQQLQGG*
PP3139	PS09838	MRPWMILIVRNSNC*	MILIVRNSNC*
PP7933	PS07804	MRQASPTKSGCDQHWKRCLPLLPHMKE*	MRQASPTKSGCDQHWKRCLPLLPHMKE*
PP8883	PS02670	MRQATRGAERPAEAEPRFLPGFLISQPPLSPGE*	MRQATRGAERPAEAEPRFLPGFLISQPPLSPGE*
PP11091	PS01739	MRQCGRGPSGILLDLPRGLPLGAGTPVEGTQPSLAVVGSASPCRKAAFSEAEE*	MACRSVVRQCGRGPSGILLDLPRGLPLGAGTPVEGTQPSLAVVGSASPCRKAAFSEAEE*
PP3730	PS04131	MRQCLIVSSYLCFAQ*	MRQCLIVSSYLCFAQ*
PP3134	PS07514	MRQFGICGRVAVAG*	MRQFGICGRVAVAG*
PP2434	PS09903	MRQFLSFLIVVSF*	MPLRQFLSFLIVVSF*
PP3133	PS08821	MRQHSTMLLELYES*	MRQHSTMLLELYES*
PP5963	PS11075	MRQIADQLPWVLLMTQESFA*	MGHGILNMRQIADQLPWVLLMTQESFA*
PP3729	PS03457	MRQIQGRGLPDYLAA*	MRQIQGRGLPDYLAA*
PP0816	PS00804	MRQKLSICIYT*	MRQKLSICIYT*
PP1629	PS01140	MRQLDWQPSKGE*	MDWQPSKGE*
PP5207	PS05193	MRQLLTEFFILTILSHGI*	MAEFFLSLVRQLLTEFFILTILSHGI*
PP4822	PS05935	MRQMGFSTARGRQESCG*	MGFSTARGRQESCG*
PP6619	PS04300	MRQMKVTKLVDRSLISETWTSL*	MDRSLISETWTSL*
PP11090	PS01710	MRQPKTETFEQGLEGCAGVRQQSQAGQDLSWQLSCCCFHVFWVQRSWLHRSEP*	MATEGQQLRQPKTETFEQGLEGCAGVRQQSQAGQDLSWQLSCCCFHVFWVQRSWLHRSEP*
PP2433	PS07871	MRQRDSPQLVAYP*	MRQRDSPQLVAYP*
PP9025	PS09436	MRQRESGAEGSPCGRGFRSCSRIAGKEKVFETLL*	MRQRESGAEGSPCGRGFRSCSRIAGKEKVFETLL*
PP0112	PS05553	MRQRLKEETL*	MRQRLKEETL*
PP0111	PS02089	MRQTESCYPN*	MRQTESCYPN*
PP6933	PS00299	MRQTTSPFFELDPASTRVGVTIA*	MDPASTRVGVTIA*
PP7492	PS04593	MRQVLPSPCPSVCLSVVVSVSWEAW*	MGESGRGLRVRQVLPSPCPSVCLSVVVSVSWEAW*
PP5208	PS10888	MRQWWPHYTVRNSISRRL*	MASLRQWWPHYTVRNSISRRL*
PP3129	PL01390	MRRAATERAPGLRQ*	MRRAATERAPGLRQ
PP1627	PS00577	MRRAMTGLFLER*	MRRAMTGLFLER*
PP5594	PS00609	MRRASVLVFEPSCFTGLPR*	MRRASVLVFEPSCFTGLPR*
PP4289	PS10115	MRRCAGPGRSSRVPRV*	MLKMRRCAGPGRSSRVPRV*
PP3122	PS01722	MRRCDVTVSDTFFL*	MRRCDVTVSDTFFL*
PP7735	PS09701	MRRDSLGVEHCGWHAPVFWIPMHRTP*	MFAEVRRDSLGVEHCGWHAPVFWIPMHRTP*
PP4288	PS02503	MRREEPETRPEAELGF*	MRREEPETRPEAELGF*
PP9551	PS03073	MRREPGGVRPSLRAEPSRNCGSLSLPGSSSKVRPPRALR*	MRREPGGVRPSLRAEPSRNCGSLSLPGSSSKVRPPRALR*
PP5592	PS01133	MRRESELRTACPGQPRTKL*	MRRESELRTACPGQPRTKL*
PP5203	PS09693	MRRFLGVLEPRREARSER*	MGVLEPRREARSER*
PP8750	PS11088	MRRFMWVCKVWLWKDIVVVLTLLLLPLKSFTQ*	MRRFMWVCKVWLWKDIVVVLTLLLLPLKSFTQ*
PP10170	PL03557	MRRFSPFWKTCTGTSQRLAITLHVTFRKSMTKIPWATSSSTRRG*	MRRFSPFWKTCTGTSQRLAITLHVTFRKSMTKIPWATSSSTRRG
PP3723	PS01551	MRRGLLELVTIGQSP*	MRRGLLELVTIGQSP*
PP3722	PS03354	MRRGLRRLQAGGRGA*	MARDCKTGPTSRPIFLSGLLRRGLRRLQAGGRGA*
PP10806	PS06131	MRRGQEPERRGRREAAGAALAAEAAAGARRGSPRLRLTGGSGASAPPSSR*	MRRGQEPERRGRREAAGAALAAEAAAGARRGSPRLRLTGGSGASAPPSSR*
PP10993	PS02257	MRRIFGYLYSLQLVDDCFLVYQLHLYLLFCSWKILYLLGFFVCLFVFPTYSK*	MHLYLLFCSWKILYLLGFFVCLFVFPTYSK*
PP7224	PS04940	MRRIIEWTRICQKLILCSLGSGLT*	MRRIIEWTRICQKLILCSLGSGLT*
PP5958	PS10708	MRRILDAQAGEEGIDNGPSS*	MDAQAGEEGIDNGPSS*
PP6927	PS00184	MRRIPLRAVETLLSSLRTAASGD*	METLLSSLRTAASGD*
PP10892	PS06882	MRRKKGTSQPKLNSEEHLAPSSRNPKSHRGKVLARAPRMNQKLSPLLQFSH*	MRRKKGTSQPKLNSEEHLAPSSRNPKSHRGKVLARAPRMNQKLSPLLQFSH*
PP2423	PS09569	MRRKLFCIKPFKQ*	MPHEQRITSLVLVLFVPLCIQLYRTSKFRMRRKLFCIKPFKQ*
PP9271	PS05219	MRRKNRDVPCFSSKGLAFAWAEVVLLGVQLPQTPKA*	MRRKNRDVPCFSSKGLAFAWAEVVLLGVQLPQTPKA*
PP9272	PS08755	MRRLPLRVGTSGPRGVIGGEVSGGRRAGALAGAAPA*	MRPSLRRLPLRVGTSGPRGVIGGEVSGGRRAGALAGAAPA*
PP7734	PS01220	MRRLPRPRRRRRGGSLGARSASPRPP*	MAARARAGGLRRLPRPRRRRRGGSLGARSASPRPP*
PP5959	PS03620	MRRLPVPAGLRMPGRLICTY*	MPGRLICTY*
PP4287	PS02665	MRRLRLAPALTAIAVH*	MAPALTAIAVH*
PP0804	PS08082	MRRLRTILFGA*	MRRLRTILFGA*
PP6610	PS03921	MRRMGAALRGLSLSASSTHPGP*	MGAALRGLSLSASSTHPGP*
PP7489	PS08370	MRRNLQGITTDSESAVICMHNMECS*	MKPGTQMRRNLQGITTDSESAVICMHNMECS*
PP8289	PS10833	MRRPAARIGERCGDWLRGARPGARRHLRV*	MRRPAARIGERCGDWLRGARPGARRHLRV*
PP8121	PS05383	MRRPEAGAVRCQERRGRREPASHGSEPG*	MRRPEAGAVRCQERRGRREPASHGSEPG*
PP9646	PS05383	MRRPEAGAVRCQERRGRREPASHGSEPGEAAGVGDPPPGP*	MRRPEAGAVRCQERRGRREPASHGSEPG*
PP3121	PS08954	MRRPVRRLLARDRR*	MRRPVRRLLARDRR*
PP10805	PL03496	MRRQHQSILRERSQREIRRVSLLNALLRSHTLCFVSCVNLSYWKFCSVFV*	MRRQHQSILRERSQREIRRVSLLNALLRSHTLCFVSCVNLSYWKFCSVFV
PP3120	PS06539	MRRQRRERPAQPRE*	MRRQRRERPAQPRE*
PP8437	PS09596	MRRRAARGDFEWERRCPRAQGRGVREREGS*	MRRRAARGDFEWERRCPRAQGRGVREREGS*
PP1620	PS05114	MRRRAPVGICLR*	MRRRAPVGICLR*
PP9550	PS01576	MRRRASCQNAELGRRQEMWGVSEDGLLCRRGSVRRQQLP*	MPPLRRRASCQNAELGRRQEMWGVSEDGLLCRRGSVRRQQLP*
PP8598	PS03164	MRRRMSLRASVKSLSEKAGLRCSSVATLIMR*	MRCSSVATLIMR*
PP1618	PS04948	MRRRRATTMLRS*	MRRRRATTMLRS*
PP8120	PS03757	MRRRRQQQQQRLRRRQQRQQRLQRRRRR*	MCVRRRRQQQQQRLRRRQQRQQRLQRRRRR*
PP2424	PS11194	MRRRRSASFPSVW*	MRRRRSASFPSVW*
PP1619	PS05360	MRRRWFRTHTPR*	MRRRWFRTHTPR*
PP4814	PS04449	MRRSASAARLAPLRHAC*	MRRSASAARLAPLRHAC*
PP10169	PS00900	MRRSPCTQVHRVGFQLELVPAEVYAGRRECQCDGFFSPTWMHSQ*	MRRSPCTQVHRVGFQLELVPAEVYAGRRECQCDGFFSPTWMHSQ*
PP4286	PS10152	MRRTAEKVHRAWRKVR*	MRRTAEKVHRAWRKVR*
PP5202	PS03843	MRRTMSNVFNTQMWERHQ*	MRRTMSNVFNTQMWERHQ*
PP5591	PS00432	MRRTRKTATTLTLPQGPVP*	MRRTRKTATTLTLPQGPVP*
PP6609	PS05280	MRRTRLPLEQCAVVNIFENYYQ*	MLRRTRLPLEQCAVVNIFENYYQ*
PP9645	PS05560	MRRTWTPPEWKPKQELLLLRGCRSRREPPDRRQSEEGATR*	MRRTWTPPEWKPKQELLLLRGCRSRREPPDRRQSEEGATR*
PP0805	PL01289	MRRVGRDFRFA*	MRRVGRDFRFA
PP1621	PS07662	MRRVGRVFFLLA*	MRRVGRVFFLLA*
PP6928	PS01364	MRRVGVGAGCSAATRAGRRLRSV*	MGAGCSAATRAGRRLRSV*
PP0101	PS02461	MRRVRRRRRP*	MRRVRRRRRP*
PP6611	PS04563	MRRVTCWLERQSSGLDLSFGRF*	MCFPLGPSGSSSLVFCQGGVRGLTLRRVTCWLERQSSGLDLSFGRF*
PP0102	PS05906	MRRVVLFVLN*	MRRVVLFVLN*
PP3123	PS05664	MRRWFWRTRPNLLS*	MRRWFWRTRPNLLS*
PP2425	PS01695	MRRWPFSEPGFPA*	MAAEMMRRWPFSEPGFPA*
PP0108	PS01530	MRSAAGPCAQ*	MPLRSAAGPCAQ*
PP6930	PS09039	MRSAASTWGCAAVPRPAMFPGTP*	MRSAASTWGCAAVPRPAMFPGTP*
PP0107	PL01224	MRSAISLVSH*	MRSAISLVSH
PP0809	PS01195	MRSCLETFQSA*	MRSCLETFQSA*
PP5204	PS00449	MRSEPYRSRALRTQLRPA*	MRSEPYRSRALRTQLRPA*
PP9553	PS03409	MRSFAVNWRDQSQTEGNFKPFSSPNWMFLLIANSCKINK*	MRSFAVNWRDQSQTEGNFKPFSSPNWMFLLIANSCKINK*
PP1626	PS04517	MRSFFLFLRMLC*	MRSFFLFLRMLC*
PP8122	PS00352	MRSFLLVTVKPVGLLLSFLRRAHGGRSS*	MRSFLLVTVKPVGLLLSFLRRAHGGRSS*
PP6272	PS07554	MRSFYCTKLHLKGFSTESRVF*	MRSFYCTKLHLKGFSTESRVF*
PP8751	PL02336	MRSGAAPAPPMELLLLPPPPPGAPRSARAPCA*	MRSGAAPAPPMELLLLPPPPPGAPRSARAPCA
PP1624	PS02931	MRSGGRRRPRPG*	MRSGGRRRPRPG*
PP5962	PS00957	MRSGLSKHQGKSPLGPQTAE*	MRSGLSKHQGKSPLGPQTAE*
PP10995	PS04579	MRSGPEDRRWAGGEGLAQPAVVTRAPRLQAPAAGMDRRGGGRGGGGGGGRPG*	MRRQRQRPRPGLRSGPEDRRWAGGEGLAQPAVVTRAPRLQAPAAGMDRRGGGRGGGGGGGRPG*
PP9155	PS09000	MRSGVIREGCVARLQSCVPFVSEHHVWLQPLFLPV*	MRSGVIREGCVARLQSCVPFVSEHHVWLQPLFLPV*
PP11088	PL02869	MRSHSCVIAVLIMLRFCGRKERPLGFIQLSLQEAYVPLFLPKVTNCQFLIQCF*	MRSHSCVIAVLIMLRFCGRKERPLGFIQLSLQEAYVPLFLPKVTNCQFLIQCF
PP7490	PS03665	MRSIQIDLSSSYCDKCIPDPQCKYM*	MRSIQIDLSSSYCDKCIPDPQCKYM*
PP0103	PS05217	MRSKKGTPTR*	MRSKKGTPTR*
PP6929	PS03712	MRSLERAGEEGAAGTTASGCVRS*	MERAGEEGAAGTTASGCVRS*
PP3127	PS03173	MRSLGCLRVFSSLG*	MGCLRVFSSLG*
PP0808	PS10844	MRSLLSALPGP*	MRSLLSALPGP*
PP10505	PL03264	MRSLNHLLNLQGTCQGSWKWAGFLLPGICLMWTLLQLLCPSHISTQV*	MRSLNHLLNLQGTCQGSWKWAGFLLPGICLMWTLLQLLCPSHISTQV
PP3725	PS00426	MRSLPLLTCCLREHK*	MLLRSLPLLTCCLREHK*
PP7736	PS01937	MRSLQLGSWILALPVAQYILIQMINQ*	MDRKEFPSFVSPNLSALFSLRSLQLGSWILALPVAQYILIQMINQ*
PP1623	PS09344	MRSLRGLSVSTQ*	MRSLRGLSVSTQ*
PP0807	PS05057	MRSLRLHVPPF*	MRSLRLHVPPF*
PP3125	PS07099	MRSMALVIRISLHT*	MRSMALVIRISLHT*
PP4815	PS02851	MRSNTTDHLKLNKFIVL*	MLRSNTTDHLKLNKFIVL*
PP10287	PS03555	MRSNTTVSFNVHCVLYSIFFCSLWKFLLKIAKNKVLCKDVRFFET*	MCKDVRFFET*
PP0106	PS11053	MRSPPGVPQL*	MRSPPGVPQL*
PP0105	PS05084	MRSPRFRDQA*	MELGPAFALRSPRFRDQA*
PP11089	PS05302	MRSPTTATGTAAAGSLRAQTSSRATTESTRATGHSSAICAIVPSRAPITWRCT*	MRSPTTATGTAAAGSLRAQTSSRATTESTRATGHSSAICAIVPSRAPITWRCT*
PP2427	PS01763	MRSQGRKQGKMSP*	MRSQGRKQGKMSP*
PP3126	PS07587	MRSQQEKDHALCGG*	MRSQQEKDHALCGG*
PP10994	PL00111	MRSREAGPKLRRIQEPANGSPGAVSETGGYREERLSDAEIMGKLLAWLAVGM*	MRSREAGPKLRRIQEPANGSPGAVSETGGYREERLSDAEIMGKLLAWLAVGM
PP6613	PS08404	MRSRGHRKPLSSLGPRGLLSTR*	MEGLRRSRGHRKPLSSLGPRGLLSTR*
PP0806	PS05431	MRSRKFMLERN*	MRSRKFMLERN*
PP3724	PS09740	MRSRVEGASQMRGDS*	MEGASQMRGDS*
PP6614	PS05547	MRSSATFRTLSGSPSFRTKRAR*	MRSSATFRTLSGSPSFRTKRAR*
PP3124	PS02417	MRSSGRLAPHTSRR*	MRSSGRLAPHTSRR*
PP2426	PS01182	MRSSLQSSLFLRN*	MRSSLQSSLFLRN*
PP8599	PS00293	MRSSLSGCHRWRRLGEPLWRALHEANDFSLL*	MRSSLSGCHRWRRLGEPLWRALHEANDFSLL*
PP5960	PS02497	MRSSNAAELEAEAAGEVRAM*	MEAEAAGEVRAM*
PP1622	PS10573	MRSSQREAAASR*	MRSSQREAAASR*
PP0104	PS11237	MRSSRLQREH*	MGRGPTQSPPSAVTVQPLTAAAPLRSSRLQREH*
PP5961	PS09473	MRSSTLRKEKRHSSSFNPRL*	MRSSTLRKEKRHSSSFNPRL*
PP4290	PS08851	MRSTELEKPTQHQVTI*	MRSTELEKPTQHQVTI*
PP8290	PL02268	MRSTHDLGSSAQPKELLTNFKSGTQSQQE*	MRSTHDLGSSAQPKELLTNFKSGTQSQQE
PP10288	PL02537	MRSTLILPLPQGDRFSSTIVSFVSVFVMIPQIDICCNYEFKEVKK*	MRSTLILPLPQGDRFSSTIVSFVSVFVMIPQIDICCNYEFKEVKK
PP6612	PL00893	MRSTNSLLSTNSGVEKVGCHCL*	RSTNSLLSTNSGVEKVGCHCL
PP9790	PS05777	MRSVRGGGVTAPAPPDAEVGSGRPAGLAARDWVTQGVPGVH*	MRSVRGGGVTAPAPPDAEVGSGRPAGLAARDWVTQGVPGVH*
PP9552	PS05778	MRSVRGGGVTAPAPPDAEVGSGRPAGLAARGEGRAGAGP*	MRSVRGGGVTAPAPPDAEVGSGRPAGLAARGEGRAGAGP*
PP5593	PL01497	MRSVRLVKNSHSLWVLDTA*	MRSVRLVKNSHSLWVLDTA
PP10171	PL03425	MRSVSNTGYMNSPIPVRKQPGVPVGKEQCHSLLCILVLQLICCK*	MRSVSNTGYMNSPIPVRKQPGVPVGKEQCHSLLCILVLQLICCK
PP9647	PS05118	MRSVVAPTSVRRFLRAGVSGPCGSRGPSAAEETELGQRLP*	MAQRILGRGDITAWARGRCSGYGATERTRRPRVSVLRSVVAPTSVRRFLRAGVSGPCGSRGPSAAEETELGQRLP*
PP8438	PS09094	MRSVVDSAGLRQVGAGLWRVLFLFSATFNF*	MAAVSRGLRSVVDSAGLRQVGAGLWRVLFLFSATFNF*
PP3128	PL01743	MRSWGSPASPMASE*	MGGAATVFDESRRRLWEVLAAAARAPEEEEEKRMRSWGSPASPMASE
PP8439	PS00426	MRSWLLNRAKIPGLLLRSLPLLTCCLREHK*	MLLRSLPLLTCCLREHK*
PP1625	PS01686	MRSWSLPMQPGF*	MAAVRSWSLPMQPGF*
PP6931	PS10465	MRSYRSPGLERKPLRGKGRSKPW*	MERKPLRGKGRSKPW*
PP4812	PS09337	MRTAAGMEGLSWLVVFS*	MEGLSWLVVFS*
PP8882	PS03383	MRTASAPNARISHWTATKAVAVRAQDWAACVGV*	MAVRAQDWAACVGV*
PP9270	PS10565	MRTCFNRWLGLVCVITFEWGLREGRLPCWSCVVFSK*	MCVITFEWGLREGRLPCWSCVVFSK*
PP3721	PS02475	MRTCNFAISFDVETL*	MRTCNFAISFDVETL*
PP0801	PS03047	MRTDGPWIGGE*	MRTDGPWIGGE*
PP7930	PS03046	MRTDGPWIGGRSGGPGARPLVLSIQQE*	MRGDMRTDGPWIGGRSGGPGARPLVLSIQQE*
PP0802	PS07898	MRTDVKLPYEY*	MRTDVKLPYEY*
PP10168	PL03316	MRTEAQVPALQPPEPGLEGAMGRRTLALPWVLLTLRVTAGTPEV*	MRTEAQVPALQPPEPGLEGAMGRRTLALPWVLLTLRVTAGTPEV
PP3720	PS07978	MRTEGTKTLKDKKYK*	MEMRTEGTKTLKDKKYK*
PP0803	PS03844	MRTEKNNVKCF*	MRTEKNNVKCF*
PP8288	PL02271	MRTERMRDPEPQPPSPAPLEFLTYRNCKK*	MRTERMRDPEPQPPSPAPLEFLTYRNCKK
PP4813	PS08985	MRTFFGLAFLLKWLNLC*	MRTFFGLAFLLKWLNLC*
PP5201	PS06104	MRTFPLTTVTPFFEEQNL*	MRTFPLTTVTPFFEEQNL*
PP5200	PS04294	MRTFSTCTHSCIHVFCFF*	MRTFSTCTHSCIHVFCFF*
PP6926	PS08429	MRTGATAAIALCSSVSWCTANAK*	MMRTGATAAIALCSSVSWCTANAK*
PP3119	PS05371	MRTGQTPLELSRQF*	MRERLRTGQTPLELSRQF*
PP9465	PS10944	MRTGRLVPAPAPPSVVSHKEALLPAWLPPLTLPPGSVL*	MRTGRLVPAPAPPSVVSHKEALLPAWLPPLTLPPGSVL*
PP3118	PS00395	MRTGRSVGDLESRG*	MRTGRSVGDLESRG*
PP6925	PS09870	MRTHGKMQIDPVSKCIHIFMIVL*	MQIDPVSKCIHIFMIVL*
PP8881	PS01714	MRTIILYGSREQCCTVLYTGGLFPRKPIVSLDF*	MRTIILYGSREQCCTVLYTGGLFPRKPIVSLDF*
PP0800	PS02845	MRTIYMEVSFS*	MRTIYMEVSFS*
PP9464	PS02640	MRTKFGAEEAERGRLRHLLPRALRALPAFAPSTRPRRE*	MLPRALRALPAFAPSTRPRRE*
PP2421	PS04760	MRTKTRVQQRRRR*	MGSRRLRTKTRVQQRRRR*
PP0799	PL01315	MRTKVMGKPVA*	MRTKVMGKPVA
PP4285	PS07208	MRTLEVRRRGASCTAA*	MRTLEVRRRGASCTAA*
PP3117	PS03709	MRTLPRRGQALRLD*	MRTLPRRGQALRLD*
PP3719	PS09283	MRTMESTLCVEHFSN*	MESTLCVEHFSN*
PP7488	PS10594	MRTMLRPGGWRLGDRRRGRGSAAQR*	MLRPGGWRLGDRRRGRGSAAQR*
PP2420	PS10042	MRTNLGPKGTIKM*	MGPKGTIKM*
PP5199	PS05645	MRTPEETKGTRVGPDRNH*	MKGTRVGPDRNH*
PP1617	PS08029	MRTQCLTMNVSL*	MRTQCLTMNVSL*
PP8749	PS06034	MRTRDAARLARALPCPGVLRPLMARAAADERR*	MRTRDAARLARALPCPGVLRPLMARAAADERR*
PP7223	PS09809	MRTRDHTRVHVSASVFSVALDRNI*	MRTRDHTRVHVSASVFSVALDRNI*
PP2422	PS05273	MRTRVHACDRPCV*	MALRTRVHACDRPCV*
PP8287	PS04221	MRTSCWSSHACSVGDALVFTALRIVEILY*	MDWCKLRTSCWSSHACSVGDALVFTALRIVEILY*
PP6924	PS07197	MRTSGQNCLSSEFHAGRKVRRNF*	MRTSGQNCLSSEFHAGRKVRRNF*
PP7929	PS01579	MRTSLPGFVCSVIQTIKSWWNLLFLLR*	MCSVIQTIKSWWNLLFLLR*
PP7733	PS00311	MRTSLVSHTAGASVTFAQILGGHFSE*	MRTSLVSHTAGASVTFAQILGGHFSE*
PP3116	PS03639	MRTSNLNVGLGGIL*	MRTSNLNVGLGGIL*
PP6608	PS10881	MRTTFVGLCVSLDTFSTTVGDE*	MCVSLDTFSTTVGDE*
PP6270	PS04624	MRTTWVPGAFRVLAAAAGVQT*	MLAAAAGVQT*
PP6271	PS01683	MRTWEFLHGRQESSLSSFSNR*	MRTWEFLHGRQESSLSSFSNR*
PP8597	PS06748	MRTYQQKSSFLCYGFTKNCQVFFSLTVPLHV*	MCYGFTKNCQVFFSLTVPLHV*
PP10891	PL00936	MRTYVLPQTIFLCPFHSVLTLPLLRGNCYSDFYCCIFLLPLLEFYMSGITH*	RTYVLPQTIFLCPFHSVLTLPLLRGNCYSDFYCCIFLLPLLEFYMSGITH
PP6940	PS05442	MRVAFTQHLRNCARDEHSGVSGR*	MRVAFTQHLRNCARDEHSGVSGR*
PP0132	PS10629	MRVAICNSGS*	MRVAICNSGS*
PP5218	PS00944	MRVCARASVWTRRWGQLS*	MCARASVWTRRWGQLS*
PP3744	PS00940	MRVCASANAREAGLE*	MCASANAREAGLE*
PP6634	PS04838	MRVCGATVPYLSTSGMFMSSMK*	MCCRMRVCGATVPYLSTSGMFMSSMK*
PP5217	PS05288	MRVEAGKPTGGNHTSLGK*	MRVEAGKPTGGNHTSLGK*
PP1648	PS07734	MRVECKMAPREL*	MRVECKMAPREL*
PP0134	PS03952	MRVFASVVER*	MRVFASVVER*
PP10809	PL00809	MRVFICIFRASFKINYKKVQLKIGESFEKSKITVCPEEELLHSYSKEGQN*	RVFICIFRASFKINYKKVQLKIGESFEKSKITVCPEEELLHSYSKEGQN
PP6282	PS02161	MRVFSRPSSSILSLEEKLMGT*	MRVFSRPSSSILSLEEKLMGT*
PP10047	PL01074	MRVGAELNLWLLKLHWLALDVSLSNPLDFVVVVVLFCFRLLAA*	RVGAELNLWLLKLHWLALDVSLSNPLDFVVVVVLFCFRLLAA
PP11181	PL01766	MRVGFCYQIRRCTDDVRPQDCYHGAGEQYRGTVSKTRKGVQCQRGSAETPHKPQ*	MRVGFCYQIRRCTDDVRPQDCYHGAGEQYRGTVSKTRKGVQCQRGSAETPHKPQ
PP0133	PS07228	MRVGGSEDIF*	MLMRVGGSEDIF*
PP8605	PS08755	MRVGTSGPRGVIGGEVSGGRRAGALAGAAPA*	MRPSLRRLPLRVGTSGPRGVIGGEVSGGRRAGALAGAAPA*
PP0835	PS05273	MRVHACDRPCV*	MALRTRVHACDRPCV*
PP6629	PS00850	MRVKPDQSFYSDRPHCMNGENQ*	MRVKPDQSFYSDRPHCMNGENQ*
PP3145	PS10240	MRVLAFCVLRCPSY*	MRVLAFCVLRCPSY*
PP1647	PS07568	MRVLDAVLAVAE*	MRVLDAVLAVAE*
PP9915	PL02884	MRVLMAESPTVSRTAMRRPSVSTWSQVWFHPAALLQLESTTS*	MRVLMAESPTVSRTAMRRPSVSTWSQVWFHPAALLQLESTTS
PP0131	PS06356	MRVLVATDVI*	MRVLVATDVI*
PP2459	PS09042	MRVNSPPGGPAKP*	MNSPPGGPAKP*
PP3743	PS08165	MRVQKPCDVLTVAPG*	MRVQKPCDVLTVAPG*
PP9557	PL01703	MRVQRLNWPLISRIDNRMIARVTSYEIVWATAHNAPIRA*	MRVQRLNWPLISRIDNRMIARVTSYEIVWATAHNAPIRA
PP6631	PS05519	MRVRAGRREAVDIFGMFWFCFF*	MRVRAGRREAVDIFGMFWFCFF*
PP0834	PS04446	MRVRDVRRILH*	MRDVRRILH*
PP3742	PS06112	MRVRGSVRGRMCVRV*	MKLRVRGSVRGRMCVRV*
PP2460	PS01323	MRVRKPVLSSTPR*	MRKPVLSSTPR*
PP7938	PS04593	MRVRQVLPSPCPSVCLSVVVSVSWEAW*	MGESGRGLRVRQVLPSPCPSVCLSVVVSVSWEAW*
PP9027	PS07884	MRVSEENRGDGRNMGEGGLFPVHTHMHAATGRDS*	MRVSEENRGDGRNMGEGGLFPVHTHMHAATGRDS*
PP7230	PS10459	MRVSEGHITFSVSSTGPQNGARQA*	MGIKVLRVSEGHITFSVSSTGPQNGARQA*
PP7499	PS06424	MRVSPASAHCVHLALPCFPQPVARL*	MHPISLFRWLLGGEQFCGFFSPIILTRSGLRVSPASAHCVHLALPCFPQPVARL*
PP8604	PS05744	MRVSSSLTGLSGGAAGSALRNSGKWTPFSCP*	MRVSSSLTGLSGGAAGSALRNSGKWTPFSCP*
PP7231	PS07122	MRVSVCEPFTPVLALENYLCSADI*	MRVSVCEPFTPVLALENYLCSADI*
PP6632	PS00158	MRVSVVSTEGDGPGAPAPVTGS*	MAPLPRLRVSVVSTEGDGPGAPAPVTGS*
PP3144	PS05397	MRVTLSCRLNPGCL*	MLRVTLSCRLNPGCL*
PP6630	PS00730	MRVTVFQLFALLRYVISIVLHF*	MLRYVISIVLHF*
PP4307	PS07943	MRVVGWAECTLLGAAG*	MAGSVRVVGWAECTLLGAAG*
PP1649	PS00508	MRVVHTEVTINI*	MRVVHTEVTINI*
PP6633	PS10190	MRVVPLLPGLVIGGNPVSAERL*	MAAFDVIVRVVPLLPGLVIGGNPVSAERL*
PP8889	PS05761	MRVWGRQDVVQAGSIAFDSHSKAVGPRCCSLSA*	MQAGSIAFDSHSKAVGPRCCSLSA*
PP6636	PS10771	MRWASRRCGAQFAHLLPPGSAP*	MRWASRRCGAQFAHLLPPGSAP*
PP4310	PS02653	MRWERAPSSIPGSWIN*	MLRWERAPSSIPGSWIN*
PP4311	PS07982	MRWERAPSSMPGSWVN*	MLRWERAPSSMPGSWVN*
PP4312	PS01558	MRWERGPSGMPGSWIN*	MLRWERGPSGMPGSWIN*
PP6283	PS10775	MRWFDLRKINEIVYYCFKIKP*	MRWFDLRKINEIVYYCFKIKP*
PP10048	PS07362	MRWILTDLLRVSFEWHYFRDILVFASIVWALWIMYRFKNKSCC*	MRWILTDLLRVSFEWHYFRDILVFASIVWALWIMYRFKNKSCC*
PP1655	PS08539	MRWLPSPLLCIG*	MPSPLLCIG*
PP11093	PL02629	MRWMSIGDTGGAAMGRASTGHRITAMSNELLTGNPLLMTIGGLSTRKPVEALT*	MRWMSIGDTGGAAMGRASTGHRITAMSNELLTGNPLLMTIGGLSTRKPVEALT
PP9654	PL03190	MRWNSSLAVPTGRCQKQPNPWASFRFKSRTFKCSWMTAHN*	MRWNSSLAVPTGRCQKQPNPWASFRFKSRTFKCSWMTAHN
PP4309	PU00060	MRWQEMGYIFYPRKLR*	MRWQEMGYIFYPRKLR
PP2462	PS08134	MRWRKRWRRWRWS*	MAVFVCSGLNRRGRRRWRKRWRRWRWS*
PP6942	PS01385	MRWVSLRGNPETGPRDGGEVEEN*	MRWVSLRGNPETGPRDGGEVEEN*
PP1656	PS01016	MRWWWGSFVLLD*	MDLLPLALSLHYFLEQSDGRMRWWWGSFVLLD*
PP6941	PS11016	MRYFVHMCLVIAAALKDKVLFGG*	MLITQMVFNIFLNNTYFLNVQFLFCLRYFVHMCLVIAAALKDKVLFGG*
PP8606	PS03474	MRYHLPEKRLCADYWEHCSCFCVFSYLVVWF*	MPEKRLCADYWEHCSCFCVFSYLVVWF*
PP10810	PS00646	MRYICVITLIPMTVKCNYFITLKMLFLCQFLQVFSCLCKVTHFDAFLIKW*	MITLIPMTVKCNYFITLKMLFLCQFLQVFSCLCKVTHFDAFLIKW*
PP4308	PS04519	MRYIMLQNWSSISLSR*	MLQNWSSISLSR*
PP9653	PL01709	MRYLHHHHFPPGCLKFQNCVVDRCFVLKVTDHGYAEPLDT*	MRYLHHHHFPPGCLKFQNCVVDRCFVLKVTDHGYAEPLDT
PP1650	PS09034	MRYMLSRLFFKN*	MLSRLFFKN*
PP9274	PS05043	MRYPQLETQRRVAFCSRTDLRLESVCWGPCLWKRPR*	MDLRLESVCWGPCLWKRPR*
PP10998	PS05043	MRYPQLETQRRVAFCSRTDLRLESVCWGPCLWKRPRGLKDGLVRSGTIMLSC*	MDLRLESVCWGPCLWKRPR*
PP6635	PS05231	MRYQIQPIWPRRLCSRNPGAAD*	MGVRYQIQPIWPRRLCSRNPGAAD*
PP0136	PS06062	MRYRTERGEP*	MRYRTERGEP*
PP0135	PS02152	MRYRTLAPFP*	MRYRTLAPFP*
PP1651	PS01962	MRYVLHRNLFYY*	MLNRTLSLCLRYVLHRNLFYY*
PP0182	PS00475	MSAAARSLLP*	MSAAARSLLP*
PP5245	PS07265	MSAAGRMVAAGRGPARAP*	MAAGRGPARAP*
PP1701	PS05798	MSAAGRRHSRGG*	MAALGSGKPFGLGLSAAGRRHSRGG*
PP4854	PS03724	MSAAGSRGAAGTRLGAS*	MSAAGSRGAAGTRLGAS*
PP5244	PS00450	MSAAHRPPPTSMRCRAAA*	MSAAHRPPPTSMRCRAAA*
PP7946	PS10744	MSAAPPPCPAEHRRRKPLILFSWTAEH*	MIRGPPGLSAAPPPCPAEHRRRKPLILFSWTAEH*
PP8138	PS03267	MSACAVAPSGRLLVGCCSNRGSSRRRLP*	MSACAVAPSGRLLVGCCSNRGSSRRRLP*
PP4856	PS00327	MSACRFFLCLFSALPRP*	MCLFSALPRP*
PP0888	PS07421	MSACVKIFTRK*	MSACVKIFTRK*
PP4341	PS10258	MSADGSFEPLRRGASL*	MSADGSFEPLRRGASL*
PP9801	PS05724	MSAFHSFDAKWYFKISNSNHLLLVNRNTIDVELVSFSLAKL*	MSAFHSFDAKWYFKISNSNHLLLVNRNTIDVELVSFSLAKL*
PP5247	PS02351	MSAFTGLAQIIFLFEAAI*	MSAFTGLAQIIFLFEAAI*
PP8610	PS03986	MSAFVCVYIYREMYICVNQIVRESIYFWLNK*	MCVYIYREMYICVNQIVRESIYFWLNK*
PP7254	PS00046	MSAFVGVSEHHHSYPELSLSQIHA*	MSAFVGVSEHHHSYPELSLSQIHA*
PP8137	PL01624	MSAGALFIGYCIYFDHKRRSDPNFKNRL*	MSAGALFIGYCIYFDHKRRSDPNFKNRL
PP4855	PS05987	MSAGPAQQLRAHGGPRC*	MSAGPAQQLRAHGGPRC*
PP7253	PS08533	MSAGSQLEEDSAVLIDPFSWRYHF*	MSAGSQLEEDSAVLIDPFSWRYHF*
PP9280	PS01689	MSAIVSCFLKAEYLQHLFCIGIICATCCGLFSLPSD*	MSAIVSCFLKAEYLQHLFCIGIICATCCGLFSLPSD*
PP4853	PS09031	MSAIYVVEAVLQELKLK*	MLLIMSAIYVVEAVLQELKLK*
PP0179	PS07906	MSAKSPSSSG*	MISDSFTKEDLMSAKSPSSSG*
PP9166	PS10607	MSALALAELSKKNHQEYYFWYLELNLPGMQALLPN*	MELNLPGMQALLPN*
PP0887	PS08531	MSALCECLNCE*	MFIKACFVRSVGIPLIGFSQLNVSALCECLNCE*
PP2497	PS09384	MSALGSTGSTEGT*	MMSALGSTGSTEGT*
PP8761	PS01413	MSALLAGGKPEETGSTGQSGRGSRSLLCTPRE*	MEGPEASLSALLAGGKPEETGSTGQSGRGSRSLLCTPRE*
PP3783	PS00995	MSAMFSGRVWLGLPP*	MEGVVLLSQLSCLSAMFSGRVWLGLPP*
PP4339	PS04703	MSAMGVAMSVLQGKDR*	MGVAMSVLQGKDR*
PP3784	PS06336	MSAPFCCWCATQSAA*	MSAPFCCWCATQSAA*
PP9393	PS09942	MSAPGRRSGDGGAGGGGARGGELGEEKRARGGDGGHQ*	MSAPGRRSGDGGAGGGGARGGELGEEKRARGGDGGHQ*
PP4340	PS09759	MSAPKQPGTAQRPACR*	MDSTTLSSALSAPKQPGTAQRPACR*
PP0181	PS10228	MSAQGNHIPL*	MGISAQGNHIPL*
PP2496	PS11065	MSAQQCGLNLRGV*	MEVVSAQQCGLNLRGV*
PP0886	PS09815	MSAREDVSNSK*	MSAREDVSNSK*
PP8458	PS03779	MSARKMALSPVVPVQEQNFPTVKNRASLDK*	MALSPVVPVQEQNFPTVKNRASLDK*
PP2494	PS01158	MSARPLPLSGFET*	MSARPLPLSGFET*
PP11100	PL02691	MSASFIQIWTGETDPSNTSSREKVLASCLPSTTPLETSTPFRGSTERKEPSIL*	MSASFIQIWTGETDPSNTSSREKVLASCLPSTTPLETSTPFRGSTERKEPSIL
PP3782	PS08181	MSASGRMLTLCCCYC*	MEVSASGRMLTLCCCYC*
PP11099	PS04194	MSASLTSSWEGTESWEVKLMMDCFPDQGLKTQRLLAVNQLPGEPHIGNPHSAS*	MSASLTSSWEGTESWEVKLMMDCFPDQGLKTQRLLAVNQLPGEPHIGNPHSAS*
PP1700	PS07038	MSASPAEGDCGA*	MSASPAEGDCGA*
PP2495	PS02128	MSASQLVSQCRTR*	MSASQLVSQCRTR*
PP1699	PS05301	MSASRWFSKKFF*	MSASRWFSKKFF*
PP0180	PS03918	MSASSTHPGP*	MFEPFRWDPGPGSGPAMGAALRGLSLSASSTHPGP*
PP8902	PS10633	MSATPATPRGKKSLPGVDSMTFPSCAPRCLDRV*	MDSMTFPSCAPRCLDRV*
PP0885	PS01476	MSATSAHSENR*	MSATSAHSENR*
PP10410	PS00561	MSAVAAAPLVSRGPALAPPLLPPCRSRAAAQRPSHTPAGRSRPLSG*	MSAVAAAPLVSRGPALAPPLLPPCRSRAAAQRPSHTPAGRSRPLSG*
PP10515	PS00561	MSAVAAAPLVSRGPALAPPLLPPCRSRAAAQRPSHTPAGRSRPLSGK*	MSAVAAAPLVSRGPALAPPLLPPCRSRAAAQRPSHTPAGRSRPLSG*
PP5246	PL01486	MSAVDDMRAGMGLSVRKV*	MSAVDDMRAGMGLSVRKV
PP9394	PS06617	MSAVPTVLAMKNGDVVDKFVGIKDEDQLEAFLKKLIG*	MRWCGPCKILGPRLEKMVAKQHGKVVMAKVDIDDHTDLAIEYEVSAVPTVLAMKNGDVVDKFVGIKDEDQLEAFLKKLIG*
PP6294	PS06846	MSAVSITLLLWFLLCSCKRKI*	MSAVSITLLLWFLLCSCKRKI*
PP11189	PL03333	MSAWCGCRGGSSGCLPCASTAAVCSARTPRTPMKVMSMVTPSWTSPWSGMETSP*	MSAWCGCRGGSSGCLPCASTAAVCSARTPRTPMKVMSMVTPSWTSPWSGMETSP
PP0889	PS10662	MSAWGLTGSDV*	MSAWGLTGSDV*
PP3785	PS10440	MSAWKLLRFSFYVIS*	MLRFSFYVIS*
PP7947	PS07471	MSAYFVKIVDLKAISCLWWWPGRNGLS*	MASFLSAYFVKIVDLKAISCLWWWPGRNGLS*
PP2498	PL02335	MSAYSRKPERARS*	MRSEKREKKPAPSLRGNRSSNCFSEKSSKGGSEGKKQKRGRHASACRGERSRDRRSRGGSATKETVTGSGAAKEEAVLPGSAPGHSWLAAALSAAKGHRPGTARGGKVAPGAEAAERSPRRRPDWLPRNCGDSPYSELGLRFPGLSPSPEAPTKPGKEGKDSGGSSSMSAYSRKPERARS
PP10186	PL02758	MSCASCNMCQLFKGHLSLSKMLPTNLTSRKPTRSLGRSWKIWII*	MSCASCNMCQLFKGHLSLSKMLPTNLTSRKPTRSLGRSWKIWII
PP5999	PS09814	MSCCFLPCNIVYSIVYRRSW*	MSCCFLPCNIVYSIVYRRSW*
PP10057	PL03145	MSCCLCGTWGSAMACMKGSSPWPTMTCIMRQGAASRSFQKMAS*	MSCCLCGTWGSAMACMKGSSPWPTMTCIMRQGAASRSFQKMAS
PP7521	PS10911	MSCEQVVTVSIIGMELSLLYHEWVF*	MELSLLYHEWVF*
PP6304	PS09150	MSCFHQRHSAKGKLRHWKERE*	MSCFHQRHSAKGKLRHWKERE*
PP10818	PS02867	MSCFIYTTFSMVVCTILYYATGLFIMKQRNMYFMYFTMHRLTLCHRFIGS*	MSCFIYTTFSMVVCTILYYATGLFIMKQRNMYFMYFTMHRLTLCHRFIGS*
PP4866	PS01757	MSCFPKCMTLCWELGSN*	MSCFPKCMTLCWELGSN*
PP2512	PS07379	MSCGAHNAPMTRS*	MSCGAHNAPMTRS*
PP10056	PS11265	MSCGYAMVSARWFILELDLFKTDKCWYFIFYKWTIISFLKTTT*	MDLFKTDKCWYFIFYKWTIISFLKTTT*
PP5998	PS00120	MSCHTVCERTPCKEALKLIK*	MSCHTVCERTPCKEALKLIK*
PP3789	PS10658	MSCIFWISSSTSFHL*	MGTNELIKWFYIKHQLSCIFWISSSTSFHL*
PP7757	PS08653	MSCILLTFGMFHSLEYFLFSTCLKSL*	MSCILLTFGMFHSLEYFLFSTCLKSL*
PP4864	PS02817	MSCIRITKLQMQFHLNF*	MSCIRITKLQMQFHLNF*
PP8763	PS08312	MSCKQLNVCKFSVCENVVNVLTVEVIRKLLFF*	MLYGDMSCKQLNVCKFSVCENVVNVLTVEVIRKLLFF*
PP6661	PS01418	MSCLERLVEQRARHQSRFSSES*	MERLVEQRARHQSRFSSES*
PP10185	PS06748	MSCLESGPVSVSVLRTYQQKSSFLCYGFTKNCQVFFSLTVPLHV*	MCYGFTKNCQVFFSLTVPLHV*
PP4362	PS10536	MSCLGLFIPVNDGTVR*	MFIPVNDGTVR*
PP10301	PS06514	MSCLLLRGSKCKRVLVPSVVSISHSAALFISRMFLWLYLIDMCFF*	MLLRGSKCKRVLVPSVVSISHSAALFISRMFLWLYLIDMCFF*
PP8612	PS07123	MSCLLRVIVGRGEMHRAVPAAFHLLLLLSRT*	MHRAVPAAFHLLLLLSRT*
PP3187	PS10576	MSCLNSGQCLRLLK*	MIAFFFRMSCLNSGQCLRLLK*
PP4865	PS01312	MSCLRDKFIYCRPSPCL*	MAVLSCLRDKFIYCRPSPCL*
PP4361	PS06662	MSCLSGISLKFKCLNC*	MSCLSGISLKFKCLNC*
PP1709	PS08131	MSCLSPSSASAI*	MSCLSPSSASAI*
PP3790	PS06384	MSCMLSEARRDPGES*	MLSCMLSEARRDPGES*
PP8764	PL02355	MSCMSRIYGGLSSLFISTSRKKLIFLRMRENI*	MSCMSRIYGGLSSLFISTSRKKLIFLRMRENI
PP8611	PL00136	MSCNTHREDLQLHSRASETTNPPEGRNSEHI*	MSCNTHREDLQLHSRASETTNPPEGRNSEHI
PP5636	PS04211	MSCPLVSSVHRTVLTQCRV*	MHRTVLTQCRV*
PP2511	PS10116	MSCPNSAGLQLPA*	MSCPNSAGLQLPA*
PP0189	PS10032	MSCQITDTVT*	MSCQITDTVT*
PP5635	PS00439	MSCRCLLHLYLRFWNQIFT*	MSCRCLLHLYLRFWNQIFT*
PP0188	PS05397	MSCRLNPGCL*	MLRVTLSCRLNPGCL*
PP4360	PS04946	MSCSCSQHRISNLQKT*	MSCSCSQHRISNLQKT*
PP10628	PS08266	MSCSLLLLPPGRSGCDSWCPSLVEPQVLPGQAASEDISGCRQLHGFPE*	MLVSCSLLLLPPGRSGCDSWCPSLVEPQVLPGQAASEDISGCRQLHGFPE*
PP6660	PS04928	MSCSSSDEATLASAHFRVTAAA*	MASAHFRVTAAA*
PP5634	PS09951	MSCTIADLSTMSADCVEKL*	MSCTIADLSTMSADCVEKL*
PP11276	PS07275	MSCVFRLLLLPLARELVEDVCNRFQSPAGFCAPVVEEGTTVPAQRSGLLSRRGGM*	MARELVEDVCNRFQSPAGFCAPVVEEGTTVPAQRSGLLSRRGGM*
PP6303	PS04089	MSCVPRDHAFRFIFLPENTRL*	MSCVPRDHAFRFIFLPENTRL*
PP9283	PS09025	MSCVYVSISVLYFFLVPNQISCDSILIIFDITLCFL*	MSCVYVSISVLYFFLVPNQISCDSILIIFDITLCFL*
PP6961	PS11277	MSCWLSNAQDINCFDKINLLNLG*	MLMYCAFNFRQLFILMSCWLSNAQDINCFDKINLLNLG*
PP9279	PS11359	MSDCSMTPFPWCIHIIVHLVKTMKIIYNATLLFLVS*	MIYNATLLFLVS*
PP9165	PS01747	MSDENDSQLWQFPSLGRGIGLKGCLKEECLIKALI*	MKGCLKEECLIKALI*
PP1698	PS07290	MSDHCSFLSFCD*	MSDHCSFLSFCD*
PP10627	PS11183	MSDHGLQAGGWPPESRALRHGRRLKRCILLPGDPLSSHLLLLPLLLHR*	MNTFSSTLSDHGLQAGGWPPESRALRHGRRLKRCILLPGDPLSSHLLLLPLLLHR*
PP3174	PS04192	MSDKFAKCCLHFLY*	MISSNRDTPLSDKFAKCCLHFLY*
PP0173	PS04646	MSDKKKNKIK*	MSDKKKNKIK*
PP10296	PU00044	MSDKPDLSEVEKFDRSKLKKTNTEEKNTLPSKETIQQEKECVQTS*	MSDKPDLSEVEKFDRSKLKKTNTEEKNTLPSKETIQQEKECVQTS
PP10297	PU00044	MSDKPDLSEVEKFDRSKLKKTNTEEKNTLPSKETIQQEKECVQTS*	MSDKPDLSEVEKFDRSKLKKTNTEEKNTLPSKETIQQEKECVQTS
PP10054	PL01919	MSDKPDMAEIEKFDKSKLKKTEMQEKNPLPSKETIEQEKQASE*	MSDKPDMAEIEKFDKSKLKKTEMQEKNPLPSKETIEQEKQASE
PP10179	PU00004	MSDKPDMAEIEKFDKSKLKKTETQEKNPLPSKETIEQEKQAGES*	MSDKPDMAEIEKFDKSKLKKTETQEKNPLPSKETIEQEKQAGES
PP10180	PU00037	MSDKPGMAEIEKFDKSKLKKTETQEKNPLSSKETIEQERQAGES*	MSDKPGMAEIEKFDKSKLKKTETQEKNPLSSKETIEQERQAGES
PP0175	PS03469	MSDLAFSFIY*	MSDLAFSFIY*
PP2493	PS08084	MSDLSLYLPQRLV*	MSDLSLYLPQRLV*
PP6956	PL01564	MSDPDVPRGSDVPAMWPPCSRGA*	MSDPDVPRGSDVPAMWPPCSRGA
PP5992	PS07889	MSDQLIALLVIDLFFFNKVA*	MSDQLIALLVIDLFFFNKVA*
PP2491	PS07767	MSDRTTLLGFTSR*	MSDRTTLLGFTSR*
PP2492	PS08570	MSDSAPSAQALTR*	MSDSAPSAQALTR*
PP4851	PS09767	MSDSLVEFALDISVKQN*	MSDSLVEFALDISVKQN*
PP0174	PS04737	MSDSNFFLLY*	MSDSNFFLLY*
PP3777	PS01230	MSDTCFQGSWGNCHI*	MPPPLSDTCFQGSWGNCHI*
PP10055	PL03592	MSDVNVSALPIKKILGIFIIRTYLRKIVIAFMLWSPCLCGGLM*	MSDVNVSALPIKKILGIFIIRTYLRKIVIAFMLWSPCLCGGLM
PP3781	PS02112	MSEAEEKAVNLPKQP*	MPGRATEIGTSLSEAEEKAVNLPKQP*
PP5242	PS05756	MSEAPASPLLCPTLQSAL*	MSEAPASPLLCPTLQSAL*
PP3780	PS05857	MSEASRSIATVFRDS*	MSEASRSIATVFRDS*
PP10409	PL03083	MSEDSLSNGASLGQPAGVSHQLLPLLLLQQQTQSRNICIFTWKNLL*	MSEDSLSNGASLGQPAGVSHQLLPLLLLQQQTQSRNICIFTWKNLL
PP0883	PS05485	MSEDVSREELG*	MSEDVSREELG*
PP0884	PS01085	MSEDYCGRSIH*	MSEDYCGRSIH*
PP3178	PS01260	MSEEPISRRRAPGH*	MSEEPISRRRAPGH*
PP8136	PS09534	MSEESTRRRGLQSRRLLPAWAAAPLGRC*	MSEESTRRRGLQSRRLLPAWAAAPLGRC*
PP10514	PL00701	MSEEYKRGETDHCLIFLPCSYSQRRVHQAVRLMNFLGIKQILKMEFK*	SEEYKRGETDHCLIFLPCSYSQRRVHQAVRLMNFLGIKQILKMEFK
PP0178	PS06089	MSEFLCHSSL*	MSEFLCHSSL*
PP6654	PS10459	MSEGHITFSVSSTGPQNGARQA*	MGIKVLRVSEGHITFSVSSTGPQNGARQA*
PP3779	PS08320	MSEICICVNTSSLIP*	MSEICICVNTSSLIP*
PP5241	PS03881	MSEICKDSRFCCFLIIPL*	MSEICKDSRFCCFLIIPL*
PP7753	PS01766	MSEIGIHLAVRNYTESTGYNMSHLES*	MAALLSEIGIHLAVRNYTESTGYNMSHLES*
PP9927	PS01772	MSEIIPSLLGITCLTWKASTFKWVPKVNCNEIIIPACVHVRL*	MGITCLTWKASTFKWVPKVNCNEIIIPACVHVRL*
PP0177	PS07100	MSEITHLRND*	MSEITHLRND*
PP5240	PS03164	MSEKAGLRCSSVATLIMR*	MRCSSVATLIMR*
PP6293	PS00490	MSELLKPCVGLMVVPRHERLV*	MKPCVGLMVVPRHERLV*
PP10816	PS06307	MSELSDSKCYREVFQVSLSFMAKVLTSFTTMFGVCVEIICLVCAHKSYLE*	MSELSDSKCYREVFQVSLSFMAKVLTSFTTMFGVCVEIICLVCAHKSYLE*
PP4852	PL01151	MSERSLISKMEKKRRKK*	MEKKRRKK
PP3175	PS02011	MSERTAPSRSTTTA*	MCSGCRGCRRPRRSRAVLSERTAPSRSTTTA*
PP3778	PS03692	MSESFVTRECVLMRL*	MSESFVTRECVLMRL*
PP10298	PL01731	MSESINFSDNLGQCVVMPGMPFPSIRSPELQKTTADLDHNLFHQK*	MSESINFSDNLGQCVVMPGMPFPSIRSPELQKTTADLDHNLFHQK
PP10299	PL01731	MSESINFSDNLGQCVVMPGMPFPSIRSPELQKTTADLDHNLFHQK*	MSESINFSDNLGQCVVMPGMPFPSIRSPELQKTTADLDHNLFHQK
PP4336	PS08832	MSESMWAWRMKNSRRR*	MSESMWAWRMKNSRRR*
PP3176	PS05149	MSESSAIRMCVIFH*	MRLSESSAIRMCVIFH*
PP3177	PS01623	MSESSVCSPLLTDI*	MSESSVCSPLLTDI*
PP0176	PS09460	MSETYFLSEK*	MSETYFLSEK*
PP4338	PS07618	MSEVEGCLGMCALDLV*	METALLSEVEGCLGMCALDLV*
PP4337	PS05081	MSEVLQLEAEVPGLCS*	MLQLEAEVPGLCS*
PP5243	PS03241	MSEYLFKRKVKIGLLEKA*	MSEYLFKRKVKIGLLEKA*
PP6662	PS08272	MSFAVNGFPVLLVLYVSLLYGK*	MSFAVNGFPVLLVLYVSLLYGK*
PP8459	PS09433	MSFCFIFQVSLSPSGAFFGGASEGGQSLRI*	MSFCFIFQVSLSPSGAFFGGASEGGQSLRI*
PP3795	PS01245	MSFCISTLYWDIKEI*	MSFCISTLYWDIKEI*
PP2514	PS11133	MSFCKTTLQSTCL*	MSFCKTTLQSTCL*
PP7759	PS04015	MSFDIKKKYMFIVENLETVEENQEEK*	METVEENQEEK*
PP10629	PU00058	MSFDNNYHGGQGYAKGGLGCSYGCGLSGYGYACYCPWCYERSWFSGCF*	MSFDNNYHGGQGYAKGGLGCSYGCGLSGYGYACYCPWCYERSWFSGCF
PP9473	PS02789	MSFFCVLETPIAKMIEGTGSLRKLSGSSVNPRLPQQLQ*	MLIMSFFCVLETPIAKMIEGTGSLRKLSGSSVNPRLPQQLQ*
PP1717	PS01191	MSFFFLSLVPVF*	MSFFFLSLVPVF*
PP6307	PS11161	MSFFFQNCSSPTDVCIWTNST*	MSFFFQNCSSPTDVCIWTNST*
PP1716	PS01214	MSFFKHPLVLPG*	MSFFKHPLVLPG*
PP0194	PS08122	MSFFLKDGIH*	MLSNIKIMSFFLKDGIH*
PP6306	PS05171	MSFFVWAPVLTVLQCSWQVEW*	MKLSFFVWAPVLTVLQCSWQVEW*
PP10720	PS02952	MSFGEVSSQRTGLRARSDWAGDAVDPALRGGARRMPPLPELGTDSRPAK*	MSFGEVSSQRTGLRARSDWAGDAVDPALRGGARRMPPLPELGTDSRPAK*
PP1715	PS10952	MSFGHMPIFFEV*	MSFGHMPIFFEV*
PP3191	PS02233	MSFIKRIQLENQDW*	MSFIKRIQLENQDW*
PP3791	PS02041	MSFILKELQEKLQSR*	MSFILKELQEKLQSR*
PP7952	PL01608	MSFILSVSSFLLSWSIACCTSVIWIIR*	MSFILSVSSFLLSWSIACCTSVIWIIR
PP8314	PS11435	MSFIQIYFKKHEYMIIHKLYTLPVSFQRK*	MSFIQIYFKKHEYMIIHKLYTLPVSFQRK*
PP5258	PS01728	MSFIYTLWMRAIYFYTLF*	MRAIYFYTLF*
PP5256	PS03534	MSFKRPNKHFVLNKLADG*	MSFKRPNKHFVLNKLADG*
PP3792	PS06935	MSFLEKRMLRLSRFG*	MEKRMLRLSRFG*
PP3793	PS01668	MSFLFIGLKGISKVL*	MSFLFIGLKGISKVL*
PP1714	PS00119	MSFLFNTHCTCI*	MFNTHCTCI*
PP3192	PS10701	MSFLFSYQNSCKPI*	MFSYQNSCKPI*
PP9397	PS03751	MSFLFVPCWKEAAVLRAQVVVFSSLEAMAHLHFCALS*	MAHLHFCALS*
PP5637	PS06030	MSFLIKNKTTTIIYQNWHI*	MSFLIKNKTTTIIYQNWHI*
PP1713	PS08049	MSFLLCDVRCIY*	MFTFSLSFLLCDVRCIY*
PP5259	PS10810	MSFLMDSQDFRTLMHPGG*	MSFLMDSQDFRTLMHPGG*
PP0192	PS00767	MSFLTRRLQL*	MSFLTRRLQL*
PP9041	PS06165	MSFPEAPLLLGGHSLPFYSHLNNDPSSLACLKSC*	MLLGGHSLPFYSHLNNDPSSLACLKSC*
PP0191	PS01410	MSFRKNNYSS*	MSFRKNNYSS*
PP4364	PS08058	MSFRKTLVESVSLLYF*	MSFRKTLVESVSLLYF*
PP9396	PS06483	MSFRLYNVYPCRDHLYSSSGKCECAAFCFLYCMKTGK*	MSFRLYNVYPCRDHLYSSSGKCECAAFCFLYCMKTGK*
PP8904	PS08573	MSFRSVILPLTGLVVCTMPRSLRPLASAMSTTL*	MSFRSVILPLTGLVVCTMPRSLRPLASAMSTTL*
PP3190	PS01078	MSFSAPWRSLGFLS*	MDLSFSAPWRSLGFLS*
PP8765	PS03215	MSFSFFSTVLIYYSSTTFFVTLHFFGYFILKK*	MIFILILKFCDVSFSFFSTVLIYYSSTTFFVTLHFFGYFILKK*
PP8313	PS07850	MSFSFILTVCRGYMMCDDILIDVNEWCYT*	MSFSFILTVCRGYMMCDDILIDVNEWCYT*
PP10188	PL02653	MSFSLHHWGRKGERAQVIIGAYMLSSYNLGVQNTWKMHLFRGHK*	MSFSLHHWGRKGERAQVIIGAYMLSSYNLGVQNTWKMHLFRGHK
PP10187	PS01909	MSFSNVSCICKMGTVTQRPAHQAQSVVQCGALGIQASSAFPTYS*	MSFSNVSCICKMGTVTQRPAHQAQSVVQCGALGIQASSAFPTYS*
PP11277	PS10832	MSFSPAGCVLVLSRNFVQYACFGLFGIIALQTIAYSILWDLKFLMRLSRTSWAQL*	MSFSPAGCVLVLSRNFVQYACFGLFGIIALQTIAYSILWDLKFLMRLSRTSWAQL*
PP3189	PS00887	MSFSPRWEAQLCNL*	MSFSPRWEAQLCNL*
PP7951	PS02543	MSFTKCLLKALLQLYKDDVKILKVVYI*	MKALLQLYKDDVKILKVVYI*
PP10905	PL02911	MSFTNSLLVFLVKKKNKKKNPPFFLSSDLAAKTFFLYRMFAQCVQVMCCCR*	MSFTNSLLVFLVKKKNKKKNPPFFLSSDLAAKTFFLYRMFAQCVQVMCCCR
PP5257	PS07521	MSFTQWCSILLFSFQRSI*	MSFTQWCSILLFSFQRSI*
PP3188	PS04894	MSFTVAPNQRAKLP*	MSFTVAPNQRAKLP*
PP3794	PS01380	MSFVKAEKGCICSLL*	MSFVKAEKGCICSLL*
PP3193	PS03359	MSFVKIQFCHMLSS*	MSFVKIQFCHMLSS*
PP5260	PL01487	MSFVYFLFRSFVLFTIEF*	MSFVYFLFRSFVLFTIEF
PP6962	PS05987	MSFWAAMSAGPAQQLRAHGGPRC*	MSAGPAQQLRAHGGPRC*
PP7255	PS03525	MSFYFANINKLIFVLCFFLRNNHI*	MSFYFANINKLIFVLCFFLRNNHI*
PP3194	PS05656	MSFYIFRNVKFSIV*	MSFYIFRNVKFSIV*
PP0193	PS05152	MSFYIKFLCI*	MSFYIKFLCI*
PP2513	PS04603	MSFYLQKWSHGSI*	MSFYLQKWSHGSI*
PP4347	PS02944	MSGAELSWAGLSRAGG*	MSGAELSWAGLSRAGG*
PP2503	PS05914	MSGAGAAGPVCSK*	MSGAGAAGPVCSK*
PP3786	PS01532	MSGAIPGPVAPEPRV*	MCAVSGAIPGPVAPEPRV*
PP4346	PS09979	MSGATRQVPASRRWGP*	MSGATRQVPASRRWGP*
PP5249	PS05940	MSGCRVSMEKRLASVPGC*	MEAAVAQCLSGCRVSMEKRLASVPGC*
PP4858	PS08364	MSGCVCFLTKGISRSID*	MSGCVCFLTKGISRSID*
PP4345	PS11047	MSGEDSCYQGGHTTFF*	MSGEDSCYQGGHTTFF*
PP1703	PS03618	MSGFLELCERKK*	MSGFLELCERKK*
PP9169	PS09701	MSGGRLFAEVRRDSLGVEHCGWHAPVFWIPMHRTP*	MFAEVRRDSLGVEHCGWHAPVFWIPMHRTP*
PP4348	PS08755	MSGGRRAGALAGAAPA*	MRPSLRRLPLRVGTSGPRGVIGGEVSGGRRAGALAGAAPA*
PP8311	PS09337	MSGGSSAGGPVTVRTAAGMEGLSWLVVFS*	MEGLSWLVVFS*
PP10411	PS03316	MSGILDVVICVIIFLFYFVFDFFFPPLSVCLVVEYIYLGPLKLFLM*	MSGILDVVICVIIFLFYFVFDFFFPPLSVCLVVEYIYLGPLKLFLM*
PP11190	PL03279	MSGILNLALKRYTKMGCGSLERGRVALYRITRALSSTVGLMNKVVLPYFLLEHI*	MSGILNLALKRYTKMGCGSLERGRVALYRITRALSSTVGLMNKVVLPYFLLEHI
PP4857	PS06359	MSGIRYCDFLPGVYDCT*	MSGIRYCDFLPGVYDCT*
PP11191	PL03129	MSGIYILDTIGERKVSKRSIACLKASALSTHEFDSKSSGVNCLGALHPRLVTNF*	MSGIYILDTIGERKVSKRSIACLKASALSTHEFDSKSSGVNCLGALHPRLVTNF
PP4342	PS01920	MSGKKTIAQKEGRGRS*	MSGKKTIAQKEGRGRS*
PP2499	PS10363	MSGKMPVAKWTMV*	MSGKMPVAKWTMV*
PP2502	PS05687	MSGLICASARRRS*	MCLSGLICASARRRS*
PP7949	PS06337	MSGLITYSSHSKSVSWKCYFIIKFKKF*	MITYSSHSKSVSWKCYFIIKFKKF*
PP5630	PS03354	MSGLLRRGLRRLQAGGRGA*	MARDCKTGPTSRPIFLSGLLRRGLRRLQAGGRGA*
PP4344	PS09042	MSGLRVNSPPGGPAKP*	MNSPPGGPAKP*
PP9802	PL03667	MSGMQVLLNMLALQVKVDSALRCYPSRGTEETYFQKRSFQW*	MSGMQVLLNMLALQVKVDSALRCYPSRGTEETYFQKRSFQW
PP5248	PS08633	MSGNAAGSLLCKCRYFVK*	MSGNAAGSLLCKCRYFVK*
PP9167	PL01675	MSGNLMRCCLDSSNRSETESRSCLGQSGKSLTMVL*	MSGNLMRCCLDSSNRSETESRSCLGQSGKSLTMVL
PP4343	PS02404	MSGPDKCQSNRVDRAV*	MSGPDKCQSNRVDRAV*
PP0183	PS08975	MSGPDWPEPD*	MSGPDWPEPD*
PP8310	PS09830	MSGPFISRAEDRVISFQFSSVFRWWRHLR*	MSGPFISRAEDRVISFQFSSVFRWWRHLR*
PP0184	PS01932	MSGPGWPGPN*	MSGPGWPGPN*
PP2501	PS06756	MSGPLFTSTRYPS*	MMMLPLLSVLSGPLFTSTRYPS*
PP10904	PU00057	MSGPLSPVCSCPQLPFMLSPCHMHHHPGHVALSQTVSPASLLTQGLGLPQH*	MSGPLSPVCSCPQLPFMLSPCHMHHHPGHVALSQTVSPASLLTQGLGLPQH
PP6295	PS09392	MSGPQALARFGGGACRTQHTQ*	MARFGGGACRTQHTQ*
PP0890	PS10352	MSGPRWEKNWL*	MSGPRWEKNWL*
PP5629	PS01376	MSGPSQLEFTPLGHGPQIP*	MSGPSQLEFTPLGHGPQIP*
PP7948	PL01615	MSGPSSGEGGAGGRRRRRRRRRRSLSL*	MSGPSSGEGGAGGRRRRRRRRRRSLSL
PP3180	PS03582	MSGRQVCCVTVSIN*	MCCVTVSIN*
PP11101	PS03010	MSGRSSITPRASSRRRGCSSLCMPPLAPVSSTRPSLSCRCLWWSEQAGGPCTS*	MSGRSSITPRASSRRRGCSSLCMPPLAPVSSTRPSLSCRCLWWSEQAGGPCTS*
PP7519	PS02523	MSGSGLALCPRVFVPLRSALPGQEP*	MCPRVFVPLRSALPGQEP*
PP3181	PS06868	MSGSGSASATLSVR*	MSGSGSASATLSVR*
PP1702	PS08119	MSGSKLFCKPDE*	MSGSKLFCKPDE*
PP5993	PL00197	MSGSPPAGVCPADPDSTTDE*	MSGSPPAGVCPADPDSTTDE
PP2500	PS03229	MSGSQPPKTPSGR*	MDLSGSQPPKTPSGR*
PP6958	PS07548	MSGSRSCSPVEEGLAHCPPWRHL*	MAHCPPWRHL*
PP5994	PS09737	MSGSVQDLLLGHIALLGLVR*	MQDLLLGHIALLGLVR*
PP9168	PS10047	MSGSYWSCQAHTAAQEELLFELSVNVGKRNARAAG*	MFELSVNVGKRNARAAG*
PP3179	PS10406	MSGTENKEKKPTTE*	MSGTENKEKKPTTE*
PP6957	-	MSGTGVGARSGRRSRVPWH*	-
PP0891	PS10675	MSGVLVLSKES*	MSGVLVLSKES*
PP4326	PS04726	MSHAFLYTSFPANRNH*	MSHAFLYTSFPANRNH*
PP10625	PS00319	MSHCFAEEGLLYRARYFGDTDMYHRAQKMGTPSCSRLSETMKSLENFW*	MSHCFAEEGLLYRARYFGDTDMYHRAQKMGTPSCSRLSETMKSLENFW*
PP9032	PS05590	MSHCPPPNGLGEHGVGQDSDLGRKGLLRPRQGEM*	MSHCPPPNGLGEHGVGQDSDLGRKGLLRPRQGEM*
PP3767	PS06872	MSHCYHAFLSHGRKF*	MFHVKMLSHCYHAFLSHGRKF*
PP8895	PS00612	MSHDGAAGRYWERRGVMGEGSELEPWGVSTFSF*	MSHDGAAGRYWERRGVMGEGSELEPWGVSTFSF*
PP0155	PL01249	MSHDSCLPSF*	MSHDSCLPSF
PP3164	PS07179	MSHDSGLWELVLKL*	MLHCRVKSLSHDSGLWELVLKL*
PP7751	PS03340	MSHDWSLLCFIVSVLLVFFKSYFVNR*	MCSDFLIIVFITWRSDCCFRMMYVVSHDWSLLCFIVSVLLVFFKSYFVNR*
PP4325	PS09066	MSHHSLQWKVVPWRSE*	MGVRAGFLPDALRLTWMSHHSLQWKVVPWRSE*
PP10408	PL02998	MSHHTLPMCSLLMYDYMDLKHDPSLLILQLSLMGSFKGKKIQAFLK*	MSHHTLPMCSLLMYDYMDLKHDPSLLILQLSLMGSFKGKKIQAFLK
PP8759	PU00076	MSHICLCHGLSATTGPCDSCCPRMWKLGGTHS*	GTTGT
PP8452	PS00968	MSHIHLLTTVACCSLCCFSMSSWRHQEINS*	MSHIHLLTTVACCSLCCFSMSSWRHQEINS*
PP8307	PS10208	MSHLGNLADDRGVPSPNLSILLHILRTQT*	MESSSTSTLSHLGNLADDRGVPSPNLSILLHILRTQT*
PP5985	PS10215	MSHLGNLADDRGVPSPNLSM*	MCCIESSSTSTLSHLGNLADDRGVPSPNLSM*
PP7512	PS08305	MSHLYIAIWEVLRSKQDSIDLIILS*	MNLSHLYIAIWEVLRSKQDSIDLIILS*
PP8129	PS05285	MSHPGLFLSCLCCRTEETRRWGSASLLS*	MSHPGLFLSCLCCRTEETRRWGSASLLS*
PP5618	PL01504	MSHQSLELPGWEVGIPVEA*	MSHQSLELPGWEVGIPVEA
PP10052	PL01723	MSHRDQVCMLCCALLNPDSSFSSAASEKTDIPSTPHSRRPTLG*	MSHRDQVCMLCCALLNPDSSFSSAASEKTDIPSTPHSRRPTLG
PP11275	PL00245	MSHRNSRTNIKRKTFKVDDMLSKVEKMKGEQESHRKRGIQSGSVAHTYNPSYLGG*	MSHRNSRTNIKRKTFKVDDMLSKVEKMKGEQESHRKRGIQSGSVAHTYNPSYLGG
PP10719	PS05333	MSHSAERPGSRSRPTTPSTSRARHRHRSGTRTPRAWSTFPWCRLTSPSP*	MSHSAERPGSRSRPTTPSTSRARHRHRSGTRTPRAWSTFPWCRLTSPSP*
PP0864	PL01288	MSHSITWVTRS*	MSHSITWVTRS
PP9558	PL00314	MSHTILLIQTTKRPEGRTYADYESVNECMEGVCKMYEDM*	MSHTILLIQTTKRPEGRTYADYESVNECMEGVCKMYEDM
PP6643	PS04204	MSHTPSIAWCWGCVASTGHLPT*	MEGSRVSARTRWKRTFLGNGSCVTFQDVETLSHTPSIAWCWGCVASTGHLPT*
PP1679	PS06727	MSHVLVLHSGHL*	MDVNRQAQWEMSHVLVLHSGHL*
PP5615	PS10616	MSICNSLKKKLVFYKHRQF*	MLMSICNSLKKKLVFYKHRQF*
PP0861	PL01304	MSIFILLKDEC*	MSIFILLKDEC
PP0862	PS11313	MSIFLFTSFLV*	MSIFLFTSFLV*
PP9468	PL00912	MSIGFIIGINLVLDIFKLYLVQLILTITTVFLAIVCSD*	SIGFIIGINLVLDIFKLYLVQLILTITTVFLAIVCSD
PP9924	PS07772	MSIGIPSQKITMLSSVSTPRIGSSAQKETLPTFMIFRLATSC*	MSIGIPSQKITMLSSVSTPRIGSSAQKETLPTFMIFRLATSC*
PP8128	PS01560	MSIHCWALCPSWAQKLYTRLLVLSYKTK*	MSIHCWALCPSWAQKLYTRLLVLSYKTK*
PP3762	PS09215	MSIIVAHGESKCKTG*	MSIIVAHGESKCKTG*
PP0857	PS00706	MSIKCLASDLI*	MSIKCLASDLI*
PP6950	PS03218	MSIKNRTNLESMDNFDIAWHRWY*	MSIKNRTNLESMDNFDIAWHRWY*
PP0856	PS02814	MSIKPLYIFIQ*	MKCNTECASLSCSCKHIGMYMSIKPLYIFIQ*
PP3763	PS10321	MSILFCLIVCQQKIK*	MFCLIVCQQKIK*
PP9923	PS11137	MSILIIVYRGCYKYTYTFLPLCKSHDFNCKHLSIGVALQTIH*	MSILIIVYRGCYKYTYTFLPLCKSHDFNCKHLSIGVALQTIH*
PP6642	PS06391	MSILNEISNRNVHTERVNHSEY*	MSILNEISNRNVHTERVNHSEY*
PP0153	PS10525	MSILSVLKGI*	MSILSVLKGI*
PP4837	PS00931	MSILYTISILLSAFVLI*	MSILYTISILLSAFVLI*
PP7510	PS07526	MSINLFKKVSGVVKAEKRVFAKGGK*	MFKKVSGVVKAEKRVFAKGGK*
PP3163	PS00065	MSIPLFLSVNQRRL*	MSIPLFLSVNQRRL*
PP3162	PS03840	MSIQFQILVLRYSH*	MSIQFQILVLRYSH*
PP10407	PL02897	MSIQPPWMIILNLRKNQNAELLQDQPWCGGLRTYSSRHSQLFLHIC*	MSIQPPWMIILNLRKNQNAELLQDQPWCGGLRTYSSRHSQLFLHIC
PP4836	PS03997	MSIRARSPGNLRQSVRT*	MSIRARSPGNLRQSVRT*
PP9657	PS00067	MSISAAFELKSSQSNFNSLKSERHEHLLYLRLPPPFALYI*	MKSSQSNFNSLKSERHEHLLYLRLPPPFALYI*
PP5614	PS07104	MSISAFKSVMMYLFMLNFL*	MAEMSISAFKSVMMYLFMLNFL*
PP0859	PS01407	MSISFFTAIGS*	MSISFFTAIGS*
PP10178	PL02770	MSISGRGAGGTLKKMTENIPDRWDSSRMGAISKKPRRESFVHCG*	MSISGRGAGGTLKKMTENIPDRWDSSRMGAISKKPRRESFVHCG
PP7750	PS06514	MSISHSAALFISRMFLWLYLIDMCFF*	MLLRGSKCKRVLVPSVVSISHSAALFISRMFLWLYLIDMCFF*
PP7941	PS04720	MSISPRIWEAEVGRSLESRTSRPAWAT*	MSISPRIWEAEVGRSLESRTSRPAWAT*
PP0152	PL01922	MSISSKEQRG*	MSISSKEQRG
PP7749	PS07855	MSITCWMRLCSSPPLSEWSVSINWTP*	MLCSSPPLSEWSVSINWTP*
PP9796	PS04780	MSITLEPSQECSFGMKAAGTGCRRLYRQSPCCQTLIMHLMY*	MEPSQECSFGMKAAGTGCRRLYRQSPCCQTLIMHLMY*
PP0858	PS00829	MSITVCDSISL*	MDVMSITVCDSISL*
PP0154	PS04346	MSIVAKMFLS*	MSIVAKMFLS*
PP7511	PS03547	MSIVEALVTPVSNVLENHNKRFSTL*	MGLKQGCGEKQRRQKVTFLKRTCDWKLSIVEALVTPVSNVLENHNKRFSTL*
PP3764	PS10967	MSIVSVVVMPVFICK*	MSIVSVVVMPVFICK*
PP0860	PS11295	MSIVVYFQRCK*	MLLSIVVYFQRCK*
PP4324	PS05832	MSIWSWQSSVHYSGLH*	MSIWSWQSSVHYSGLH*
PP6951	PS06036	MSIYILCINSVGYENTVEVDDLF*	MDLSIYILCINSVGYENTVEVDDLF*
PP1678	PS11270	MSIYNPPAVESV*	MLSIYNPPAVESV*
PP9916	PS01139	MSKAAADLMTYCDAHACEDPLITPVPTSENPFREKKFFCALL*	MSKAAADLMTYCDAHACEDPLITPVPTSENPFREKKFFCALL*
PP7236	PS07012	MSKASVMCVFFHSPTLEHLCRHCK*	MCVFFHSPTLEHLCRHCK*
PP8448	PS01761	MSKCCIWLNVGVGGKLKVLASFALFTHPAL*	MHILKMSKCCIWLNVGVGGKLKVLASFALFTHPAL*
PP1662	PS09870	MSKCIHIFMIVL*	MQIDPVSKCIHIFMIVL*
PP9793	PS10146	MSKCSEEIKNYIEERSGEDPLVKGIPEDKNPFKEKGSCVIS*	MSKCSEEIKNYIEERSGEDPLVKGIPEDKNPFKEKGSCVIS*
PP0844	PS08786	MSKCYLNKILI*	MSKCYLNKILI*
PP7939	PS10813	MSKESLLDAVKMYPSGEPGIRPTVLAV*	MSKESLLDAVKMYPSGEPGIRPTVLAV*
PP7743	PS06241	MSKFSFILRMLTYCFVSWEKNFVNKL*	MCFVFSMSKFSFILRMLTYCFVSWEKNFVNKL*
PP3748	PL01431	MSKFVLANMKLPQRG*	MSKFVLANMKLPQRG
PP10175	PS04800	MSKGSHAFFYTAGFCCASFKTFCMFLLICVYSMFLNDVHLSGEL*	MFLLICVYSMFLNDVHLSGEL*
PP5609	PS02879	MSKHLNRGLKPPLQAGFRS*	MKPPLQAGFRS*
PP4319	PS00957	MSKHQGKSPLGPQTAE*	MRSGLSKHQGKSPLGPQTAE*
PP3151	PS04461	MSKHQNVRPTFYQS*	MSKHQNVRPTFYQS*
PP10999	PS07740	MSKHSSPFPSPREGSLALLTRLCFLPSGHRSVPLLGSVWELQMLPVAEWVLG*	MSKHSSPFPSPREGSLALLTRLCFLPSGHRSVPLLGSVWELQMLPVAEWVLG*
PP6639	PS00879	MSKILLIFLVHSMYFICIILYN*	MICPLLVSKILLIFLVHSMYFICIILYN*
PP6286	PS01870	MSKILQIDSSILVCLQLIFYA*	MSKILQIDSSILVCLQLIFYA*
PP0839	PL00108	MSKKKQCLRNI*	MAPMDIVSIVGAEKLEAMTMSTILSKKKQCLRNI
PP9028	PL00866	MSKKKVKDRKLENLMPAKDGLIIVERSLALCMLR*	SKKKVKDRKLENLMPAKDGLIIVERSLALCMLR
PP2465	PS03406	MSKKMCYLVVQQY*	MSKKMCYLVVQQY*
PP9275	PS06911	MSKKYACIVIRTSFLHVFFPYLTVIVLKPYFRKLIK*	MFICLFFVCNLSVKGFSLLSKKYACIVIRTSFLHVFFPYLTVIVLKPYFRKLIK*
PP3152	PS02496	MSKLLIFRKWRSGL*	MSKLLIFRKWRSGL*
PP11000	PS06514	MSKLNLHLSCLLLRGSKCKRVLVPSVVSISHSAALFISRMFLWLYLIDMCFF*	MLLRGSKCKRVLVPSVVSISHSAALFISRMFLWLYLIDMCFF*
PP0843	PS06733	MSKLVASLRQR*	MDCRLLSKLVASLRQR*
PP4318	PS10686	MSKMSVFGKLNPIKTF*	MQKFRVLAKLSKMSVFGKLNPIKTF*
PP7235	PS06194	MSKNFNIAIFCSIFLCIFLVWHMI*	MSKNFNIAIFCSIFLCIFLVWHMI*
PP0141	PS03679	MSKPFSFLSD*	MSKPFSFLSD*
PP3747	PL01410	MSKPRGATLVATKTL*	MSKPRGATLVATKTL
PP0841	PS06262	MSKPSENKFYL*	MLHKLYYFLLCAVCMSKPSENKFYL*
PP0842	PS10500	MSKPYFQVQVN*	MSKPYFQVQVN*
PP1660	PL01333	MSKQRKLKPDTN*	MSKQRKLKPDTN
PP0140	PS00447	MSKRDAPSVL*	MEKDRCTLLGLEKKTKMSKRDAPSVL*
PP3150	PS07592	MSKRHTFIIVHSAL*	MHLYIFKIVLLLKNGTLLSKRHTFIIVHSAL*
PP1658	PS03980	MSKRLKKSFVIY*	MSKRLKKSFVIY*
PP1659	PS06639	MSKSFILCVTAL*	MAQVLPFGEILSKSFILCVTAL*
PP0840	PS09105	MSKTIKFFFMF*	MSKTIKFFFMF*
PP8126	PS00588	MSKTYIYLFILESLINCYYSFSTDFQKF*	MESLINCYYSFSTDFQKF*
PP1661	PS07717	MSKVCKCIYKNI*	MSKVCKCIYKNI*
PP9387	PS05931	MSKVKMCGHMLWQIEKDLIPWEKKKSCLVHKLTMSIN*	MCGHMLWQIEKDLIPWEKKKSCLVHKLTMSIN*
PP9163	PS02072	MSLAAEEGGEFCGEIVGRIHVGIGKSLSPHYKIGS*	MGRIHVGIGKSLSPHYKIGS*
PP4334	PS05295	MSLAAVTCLLTVVHLE*	MSLAAVTCLLTVVHLE*
PP0881	PS06495	MSLAGCPLTCR*	MAGCPLTCR*
PP0168	PS00032	MSLAGDWNFI*	MSLAGDWNFI*
PP6651	PS09086	MSLALPLPTPICYTETPVNGLH*	MHALQPFKMLPLPCDSPDAAPRPPARSPAPSLARFLSLALPLPTPICYTETPVNGLH*
PP7250	PS11432	MSLALTVFQKIFCVYPSVIHSQIF*	MALTVFQKIFCVYPSVIHSQIF*
PP5239	PS00148	MSLATMHIVIIHCGCPVL*	MHIVIIHCGCPVL*
PP2487	PS01402	MSLAVTLLSVLSF*	MLSLAVTLLSVLSF*
PP8457	PL02196	MSLCAKPGRSGQFALPRLGTRMTVSYSSLS*	MSLCAKPGRSGQFALPRLGTRMTVSYSSLS
PP4848	PS11423	MSLCFRGSCGGGSGSGL*	MAAAAVSLCFRGSCGGGSGSGL*
PP6653	PS04548	MSLCFVQNCIEKILFNANEGMQ*	MCFVQNCIEKILFNANEGMQ*
PP5991	PL01527	MSLCPAPSTHSGSTALGQRS*	MSLCPAPSTHSGSTALGQRS
PP2489	PS07185	MSLCQNDSSCSSC*	MCQNDSSCSSC*
PP8134	PS02889	MSLDDAVTDPRLGAGAASEAVKGWQISV*	MSLDDAVTDPRLGAGAASEAVKGWQISV*
PP9037	PS02888	MSLDDAVTDPRLGAGAASEAVKGWQVWLCWTRRT*	MSLDDAVTDPRLGAGAASEAVKGWQVWLCWTRRT*
PP8309	PS05671	MSLDEKSIIQAQIRVEACHKVHLLLWVFG*	MSLDEKSIIQAQIRVEACHKVHLLLWVFG*
PP3170	PS09754	MSLDFDSLLIHCNM*	MDFDSLLIHCNM*
PP11188	PS05549	MSLDHRNFREEPGPVCCGVHCPISGPLHQLHLTLQHVYEGGLHSLLLHHGLVDL*	MDHRNFREEPGPVCCGVHCPISGPLHQLHLTLQHVYEGGLHSLLLHHGLVDL*
PP0167	PS00620	MSLDKIEKNS*	MSLDKIEKNS*
PP4333	PS10736	MSLDLPLQPEPSYCEL*	MSLDLPLQPEPSYCEL*
PP0880	PS05685	MSLDWRRRRKS*	MSLDWRRRRKS*
PP9471	PL01697	MSLEKDVTAMTNSLFLDRQNCMAHHTCYPTILQLAGYQ*	MSLEKDVTAMTNSLFLDRQNCMAHHTCYPTILQLAGYQ
PP10815	PL03283	MSLEMVLMSGRGLCPLLISLKCWKQVMRNHRFQARQMKTETKNVILNLEI*	MSLEMVLMSGRGLCPLLISLKCWKQVMRNHRFQARQMKTETKNVILNLEI
PP8455	PS05921	MSLESLVMWRWGLLGCWRRAARKCFFWVSK*	MSLESLVMWRWGLLGCWRRAARKCFFWVSK*
PP3173	PS05376	MSLFCLFVPYAKKK*	MSLFCLFVPYAKKK*
PP0172	PS02561	MSLFILFLFH*	MSLFILFLFH*
PP1696	PS05229	MSLFKPLYRRFL*	MSLFKPLYRRFL*
PP1697	PS06325	MSLFLMLNSKCQ*	MSLFLMLNSKCQ*
PP4849	PS07909	MSLFPYQSAAIRGAEEA*	MDVVLFSLSLFPYQSAAIRGAEEA*
PP4850	PS03138	MSLFVKCLWLTVQFCIC*	MFVKCLWLTVQFCIC*
PP9800	PS08605	MSLFVYFLGIQFTLRKMDSLAWIMIDKLERVLDLRNILYSN*	MSLFVYFLGIQFTLRKMDSLAWIMIDKLERVLDLRNILYSN*
PP2490	PS04542	MSLFYRNAFLQRS*	MFYRNAFLQRS*
PP7252	PS02129	MSLGCAVKNIDLTVYVIEWLYLLW*	MSLGCAVKNIDLTVYVIEWLYLLW*
PP6292	PS03755	MSLGCNLIIFKQNVYEKCQRF*	MGCNLIIFKQNVYEKCQRF*
PP0171	PS00928	MSLGEVKSLR*	MCCELSLGEVKSLR*
PP4335	PS02966	MSLGLLLPELICMNGT*	MLLPELICMNGT*
PP7251	PS04752	MSLGPATITFWVRIGIGMEWDSCL*	MSLGPATITFWVRIGIGMEWDSCL*
PP0170	PS00720	MSLGRLLPGA*	MSLGRLLPGA*
PP0169	PS06884	MSLGRLRWNR*	MFQCCTHCGFRGDIMRLLSLGRLRWNR*
PP7518	PS02274	MSLGRNTQSENSQQDGLLGESLQWH*	MGRNTQSENSQQDGLLGESLQWH*
PP8901	PS02061	MSLGSEHTGFAVMLEKALVSSFYSSLTQVRFLI*	MSLGSEHTGFAVMLEKALVSSFYSSLTQVRFLI*
PP9038	PS10644	MSLGSKGTKQGSQSFQTAAYFDKENLYLSSDQHL*	MSLGSKGTKQGSQSFQTAAYFDKENLYLSSDQHL*
PP6652	PS04288	MSLGSVFSKSPVLLALLSEIKD*	MSLGSVFSKSPVLLALLSEIKD*
PP3171	PS05709	MSLGVCFFIKHIIK*	MCCMSLGVCFFIKHIIK*
PP1691	PS02302	MSLHLKCACLFI*	MSLHLKCACLFI*
PP9470	PS07076	MSLHLKPSVHPSAQASALKNGVFALTHTLPVLPSPMPG*	MKNGVFALTHTLPVLPSPMPG*
PP10814	PS10247	MSLHLLFTPLLFLGMIIGKCCTMPLSVWFLVVAGLGPSDSWRLCRLPASL*	MFTPLLFLGMIIGKCCTMPLSVWFLVVAGLGPSDSWRLCRLPASL*
PP4844	PS00015	MSLHNITNILSRQCFHI*	MHNITNILSRQCFHI*
PP3775	PS05883	MSLHYLLMCLYIFVC*	MKSKDVLKNTFHKNSPLSLHYLLMCLYIFVC*
PP7945	PS00787	MSLIIMYCLNVGTSFVSIILDNSSLVL*	MSLIIMYCLNVGTSFVSIILDNSSLVL*
PP10903	PL03430	MSLIISYQPIAVLSQAQWWQKLICVQSLASYFQRRSVSYWNISVTTLMNRS*	MSLIISYQPIAVLSQAQWWQKLICVQSLASYFQRRSVSYWNISVTTLMNRS
PP1689	PS06200	MSLIPGATTAAA*	MSLIPGATTAAA*
PP5987	PL01521	MSLKQNSHHDGATQPATNIS*	MSLKQNSHHDGATQPATNIS
PP2484	PS07640	MSLKSLPEDKLLQ*	MKSLPEDKLLQ*
PP4332	PL01440	MSLLASQNSLLGFLNT*	MSLLASQNSLLGFLNT
PP1694	PS05875	MSLLCTLAYKAN*	MSLLCTLAYKAN*
PP6650	PS03387	MSLLFFTEPCSAKNFLKGKKIK*	MSLLFFTEPCSAKNFLKGKKIK*
PP8133	PS09411	MSLLGTDLARGRGNSASGPTAPADSKQL*	MSLLGTDLARGRGNSASGPTAPADSKQL*
PP9036	PS01178	MSLLIPTELLCSLMILTRCRFYSLLICTGNAYSK*	MCSLMILTRCRFYSLLICTGNAYSK*
PP1693	PS05351	MSLLPEGLGRAL*	MLPEGLGRAL*
PP9392	PS01167	MSLLPRMFRRWIGLPTPAWLELLGVCSAPSPLVAPAQ*	MFRRWIGLPTPAWLELLGVCSAPSPLVAPAQ*
PP9660	PS00990	MSLLQKRGLQNRHSGVLCSSHSLFCSSARRHQTLRKIYYS*	MSLLQKRGLQNRHSGVLCSSHSLFCSSARRHQTLRKIYYS*
PP2486	PS10574	MSLLQVTNTVRII*	MSLLQVTNTVRII*
PP0879	PS07135	MSLLRKKMLTL*	MSLLRKKMLTL*
PP4845	PS05397	MSLLRVTLSCRLNPGCL*	MLRVTLSCRLNPGCL*
PP3169	PS10767	MSLLSGIKLSNVTM*	MLSGIKLSNVTM*
PP7517	PS00139	MSLLTRLHISKLLQRENCVFKKKQN*	MAFLSLLTRLHISKLLQRENCVFKKKQN*
PP7752	PL01600	MSLLTSLNYPKVAFGSWCLPVSGKKG*	MSLLTSLNYPKVAFGSWCLPVSGKKG
PP8900	PS01633	MSLLVCLFYKEMLESYIIANVEMLSGKIYSLVK*	MESYIIANVEMLSGKIYSLVK*
PP1690	PS05600	MSLMGQVVLRTA*	MLSLMGQVVLRTA*
PP7516	PS04548	MSLMSLCFVQNCIEKILFNANEGMQ*	MCFVQNCIEKILFNANEGMQ*
PP6647	PS10395	MSLNDKCTAASYLQDEQCMFQG*	MIVSLNDKCTAASYLQDEQCMFQG*
PP7515	PS09322	MSLNIIVLVLWHDDSICVQVYSCCV*	MSLNIIVLVLWHDDSICVQVYSCCV*
PP10294	PL02919	MSLNMLPVMPPTMKLLPWSDFGQLIPIPLQPKAASSRLPWLCPRI*	MSLNMLPVMPPTMKLLPWSDFGQLIPIPLQPKAASSRLPWLCPRI
PP5627	PS00497	MSLNPVALVRECAESNDSK*	MALVRECAESNDSK*
PP5236	PS00215	MSLNQAETFCLKLKKNFY*	MSLNQAETFCLKLKKNFY*
PP4331	PS02301	MSLNTFTVLYLQAKYI*	MSLNTFTVLYLQAKYI*
PP9391	PS08461	MSLPDIHFQRGPIPNVELTAYAKSLEKELQYCGAHKT*	MPDIHFQRGPIPNVELTAYAKSLEKELQYCGAHKT*
PP0878	PS07467	MSLPELQSRWG*	MPELQSRWG*
PP7249	PS03710	MSLPFVIKYIIFLCFVSENSRKDI*	MSLPFVIKYIIFLCFVSENSRKDI*
PP0166	PS04230	MSLPGPLFLL*	MMMFPISLLVGVGQLPEVGKLSVSLPGPLFLL*
PP1692	PS05892	MSLPLIQKPWRR*	MLLVMSLPLIQKPWRR*
PP0165	PS03908	MSLPPPHAAL*	MSLPPPHAAL*
PP0164	PS06405	MSLQDWEELG*	MSLQDWEELG*
PP6649	PS03822	MSLQILLVALMFPCSKSFLVWL*	MSLQILLVALMFPCSKSFLVWL*
PP3776	PS04945	MSLQKLNNRILSLLL*	MSLQKLNNRILSLLL*
PP0163	PS05355	MSLQLCGWAR*	MSLQLCGWAR*
PP0162	PL01233	MSLQLMMNDA*	MSLQLMMNDA
PP8760	PS03863	MSLQRGDWNRQFQRTPRSIAALARAEAKTRGS*	MSLQRGDWNRQFQRTPRSIAALARAEAKTRGS*
PP5238	PS09285	MSLRAIAWKCTKDTTTYC*	MSLRAIAWKCTKDTTTYC*
PP7943	PS03164	MSLRASVKSLSEKAGLRCSSVATLIMR*	MRCSSVATLIMR*
PP7944	PS08387	MSLRCFVQCQTIVGETKFNKYQIDFLY*	MSLRCFVQCQTIVGETKFNKYQIDFLY*
PP6955	PS06457	MSLRDEPKPAGLSSDPGGNAGSQ*	MSLRDEPKPAGLSSDPGGNAGSQ*
PP3774	PS10168	MSLRHLWHVEETALS*	MSLRHLWHVEETALS*
PP11097	PS01625	MSLRSVQVTLFESWAVSAGLSLTRRKRLSLTITTMTSQTLASIRSSWLTLRTC*	MQVTLFESWAVSAGLSLTRRKRLSLTITTMTSQTLASIRSSWLTLRTC*
PP5988	PS06104	MSLRTFPLTTVTPFFEEQNL*	MRTFPLTTVTPFFEEQNL*
PP5989	PS08988	MSLSAEITKTQITFANLQAV*	MSLSAEITKTQITFANLQAV*
PP1687	PS03918	MSLSASSTHPGP*	MFEPFRWDPGPGSGPAMGAALRGLSLSASSTHPGP*
PP3168	PL01402	MSLSFQGTVGLLVY*	MSLSFQGTVGLLVY
PP1686	PS03702	MSLSHFQIFVHQ*	MSLSHFQIFVHQ*
PP9162	PS04035	MSLSLQSLLAKQPATPTRASDKRLCCQMFRKNWIE*	MQSLLAKQPATPTRASDKRLCCQMFRKNWIE*
PP8609	PS08687	MSLSMMAISNLTSRYGSVHNEKPKNHSISYS*	MAISNLTSRYGSVHNEKPKNHSISYS*
PP2485	PS07254	MSLSNTGHVWKEY*	MSLSNTGHVWKEY*
PP9799	PS06817	MSLSRTVAESPWQSTNVAMKYASHCIAHYRTSGLLKKVGKT*	MAESPWQSTNVAMKYASHCIAHYRTSGLLKKVGKT*
PP6648	PS06735	MSLSSWRVTSPFKVSFEQKVCG*	MSLSSWRVTSPFKVSFEQKVCG*
PP1688	PS00970	MSLSVINCNIFF*	MSLSVINCNIFF*
PP9390	PS10693	MSLSWTGSRASHPVSQWQVGPVQEAGGAMGTCSSKEI*	MSLSWTGSRASHPVSQWQVGPVQEAGGAMGTCSSKEI*
PP1684	PS08407	MSLTARPSQTLP*	MSLTARPSQTLP*
PP1685	PS02893	MSLTGGSEAGRR*	MGGSEAGRR*
PP5237	PS09311	MSLTKCVSKIIYFYIKEI*	MCRQSWMSLTKCVSKIIYFYIKEI*
PP0875	PS07343	MSLTTLIRYCI*	MSLTTLIRYCI*
PP0877	PS00624	MSLTVLSICSN*	MSLTVLSICSN*
PP0876	PS00842	MSLTVNVLWFY*	MLSLTVNVLWFY*
PP3773	PS00366	MSLTVREFYLNTEYI*	MSLTVREFYLNTEYI*
PP4846	PS11013	MSLVCFVLFFNEINLYS*	MSLVCFVLFFNEINLYS*
PP5628	PS06947	MSLVDNSFLFSSMRSVAHL*	MSLVDNSFLFSSMRSVAHL*
PP9164	PS11179	MSLVFSFINPVNSCTGIWMCVNAICFVLKVKPFSV*	MSLVFSFINPVNSCTGIWMCVNAICFVLKVKPFSV*
PP5990	PS01824	MSLVFSQNENIRLNDFRVSS*	MSLVFSQNENIRLNDFRVSS*
PP0882	PS00499	MSLVLFTCVLK*	MSLVLFTCVLK*
PP8135	PS00669	MSLVLQSSLYFQYFLHNMVKCRAIAMHQ*	MSLVLQSSLYFQYFLHNMVKCRAIAMHQ*
PP8456	PS01776	MSLVNRQSSPCRRQLGLPRSPTITCVSSTV*	MFSLSLVNRQSSPCRRQLGLPRSPTITCVSSTV*
PP1695	PS09803	MSLWSLDQSLME*	MSLWSLDQSLME*
PP10295	PS05248	MSLYCLRRVLDCSREFCRRRRNIWKLKNGNKWKDQNIEDHYRNLR*	MSLYCLRRVLDCSREFCRRRRNIWKLKNGNKWKDQNIEDHYRNLR*
PP11098	PS05248	MSLYCLRRVLDCSREFCRRRRNIWKLKNGNKWKDQNIEDHYRNLRVRHGGSHL*	MSLYCLRRVLDCSREFCRRRRNIWKLKNGNKWKDQNIEDHYRNLR*
PP4847	PS08575	MSLYKTESTRIQMKLNY*	MLSLYKTESTRIQMKLNY*
PP2488	PS02691	MSLYLTVALVNFQ*	MHITCIVVICICFCACSLHNCKVSLYLTVALVNFQ*
PP3172	PS08195	MSLYTLFPSHCVML*	MSLYTLFPSHCVML*
PP10623	PL02846	MSMALNLMPTTPLMWKPKMECQGWAALAMPAPQSASAWGMQSHCQACL*	MSMALNLMPTTPLMWKPKMECQGWAALAMPAPQSASAWGMQSHCQACL
PP2479	PS11316	MSMAMVAWWKGRN*	MAMVAWWKGRN*
PP4839	PL00842	MSMCVRNSIQGWRHFWF*	MSMCVRNSIQGWRHFWF
PP10624	PL02786	MSMGLHDFPSIPMSPSSIQRQAMGMHTMQQDQHKSNIELFILSKITCI*	MSMGLHDFPSIPMSPSSIQRQAMGMHTMQQDQHKSNIELFILSKITCI
PP9658	PL02501	MSMGSCLLPFMAKWPVYLIISTCLPKVKIHHVQMKAPEWK*	MSMGSCLLPFMAKWPVYLIISTCLPKVKIHHVQMKAPEWK
PP8893	PS06728	MSMKKGLRAARYPSLRSDILGPLLPQLLATSRT*	MSMKKGLRAARYPSLRSDILGPLLPQLLATSRT*
PP0863	PS07428	MSMKTSKSGEK*	MKTSKSGEK*
PP5617	PS02848	MSMLLLRPTIFKWDILIDE*	MLLLRPTIFKWDILIDE*
PP5234	PS05892	MSMLLVMSLPLIQKPWRR*	MLLVMSLPLIQKPWRR*
PP3766	PS02094	MSMLYKPGSSKTPAL*	MLYKPGSSKTPAL*
PP4838	PS08440	MSMNLSYSCAIMCMGME*	MSMNLSYSCAIMCMGME*
PP10622	PL03126	MSMSLEGVWASRAQTEILCCQGPDRDTMLSGPALVHASFTPKKKKKKK*	MSMSLEGVWASRAQTEILCCQGPDRDTMLSGPALVHASFTPKKKKKKK
PP9925	PL03711	MSMSWQEVPASMKRQTLILCVYRMMMETIRPRLSVFTISPEK*	MSMSWQEVPASMKRQTLILCVYRMMMETIRPRLSVFTISPEK
PP5616	PS11364	MSMSYSCFSWERAEWSPAT*	MSMSYSCFSWERAEWSPAT*
PP3765	PS00064	MSMTESSKEEKICSG*	MPGFALCLSWAEVSMTESSKEEKICSG*
PP8894	PS00799	MSMTRRETVICAQLKKSALHSLIMLWFVAVAKN*	MDMSMTRRETVICAQLKKSALHSLIMLWFVAVAKN*
PP2480	PS02981	MSMWACDTGGPLP*	MSMWACDTGGPLP*
PP6952	PS09027	MSMYLYLFCIFFWFQTRFPVILY*	MSMYLYLFCIFFWFQTRFPVILY*
PP2464	PS02096	MSNCMQKSEIQKC*	MQKSEIQKC*
PP0139	PL01250	MSNCSNKAFL*	MSNCSNKAFL
PP8891	PS09668	MSNDVMQKFLCIFVTEGSFLDLFLFLIKFRFLF*	MSNDVMQKFLCIFVTEGSFLDLFLFLIKFRFLF*
PP3746	PS09366	MSNEDTVSGTIGSKI*	MSNEDTVSGTIGSKI*
PP4316	PS08009	MSNEVVLTSNRLNVNK*	MLTSNRLNVNK*
PP6638	PS04962	MSNFLHELWWLRHRVYILGQKL*	MSNFLHELWWLRHRVYILGQKL*
PP8607	PS04962	MSNFLHELWWLRHRVYILGQKLNGSTKGNLY*	MSNFLHELWWLRHRVYILGQKL*
PP0838	PL01310	MSNIRHLAFCL*	MSNIRHLAFCL
PP6943	PS08154	MSNIYFNANSIVPSSVLLYLRFY*	MLCMSNIYFNANSIVPSSVLLYLRFY*
PP7234	PS05340	MSNLTLLPGPSVQMGLCFIAGPSI*	MCFIAGPSI*
PP4315	PL01460	MSNLVYHHRLHSGEKP*	MSNLVYHHRLHSGEKP
PP10716	PL03619	MSNMCIQSEDFMSRVFELKPCLLFSNHDEYFLSFFFLKYKLGFKTVPNY*	MSNMCIQSEDFMSRVFELKPCLLFSNHDEYFLSFFFLKYKLGFKTVPNY
PP4314	PS08392	MSNMRLMCIFKQIYGN*	MCIFKQIYGN*
PP8298	PS05048	MSNNFPCNVSCCFSLFPKDQNCFRNWRHI*	MFPKDQNCFRNWRHI*
PP3149	PS08302	MSNPSSRMREHSAV*	MSNPSSRMREHSAV*
PP7502	PS10820	MSNRIQNIVWWKSFVSAAVFSLYNK*	MSNRIQNIVWWKSFVSAAVFSLYNK*
PP1657	PS06220	MSNRSPEKKKQP*	MSNRSPEKKKQP*
PP8299	PL01632	MSNSGFRLLFSFFSEIILHINSPKSVSST*	MSNSGFRLLFSFFSEIILHINSPKSVSST
PP4317	PS09061	MSNVLCSQVNILDKLD*	MFSRFMWAIMSNVLCSQVNILDKLD*
PP6285	PS11101	MSNVLLSPFMHLSLPNLTLHK*	MHLSLPNLTLHK*
PP3166	PS05742	MSPAAGWLALRCQI*	MSPAAGWLALRCQI*
PP3772	PS01764	MSPAAQAERPVALFF*	MSPAAQAERPVALFF*
PP11004	PS07138	MSPAMWITPSMTCFRWWATPTALCRTMRGAVSSCVRAPRRISSRSSYMSHCQ*	MLLSPAMWITPSMTCFRWWATPTALCRTMRGAVSSCVRAPRRISSRSSYMSHCQ*
PP4329	PS06306	MSPARDWGARAMGALS*	MSPARDWGARAMGALS*
PP6291	PS10169	MSPATCWACGPGCVQLQEQFL*	MKLSPATCWACGPGCVQLQEQFL*
PP4843	PS06765	MSPCPPQSLPATGPLPG*	MPATGPLPG*
PP9469	PS03210	MSPDWHPFLVQCLTRFARGIQGKQSQSFYIKCIQANIK*	MSPDWHPFLVQCLTRFARGIQGKQSQSFYIKCIQANIK*
PP6646	PS00461	MSPEAAAAAPSPRTRDPPARGR*	MAHVTCRGREQGARRPPAVPLPWGGAVTTRLSPEAAAAAPSPRTRDPPARGR*
PP11187	PS00462	MSPEAAAAAPSPRTRDPPARGRNVAEVLLKGPEMQGFGIHFEPLSCLTLTSFHY*	MAHVTCRGREQGARRPPAVPLPWGGAVTTRLSPEAAAAAPSPRTRDPPARGRNVAEVLLKGPEMQGFGIHFEPLSCLTLTSFHY*
PP5623	PS06667	MSPESLASWFKRNGRKGAM*	MASWFKRNGRKGAM*
PP10626	PL03549	MSPFDLKQSNPLSPTTTEKSKLIFPCPPLFNSIYCFWYNFSLGKEGKL*	MSPFDLKQSNPLSPTTTEKSKLIFPCPPLFNSIYCFWYNFSLGKEGKL
PP4330	PS11101	MSPFMHLSLPNLTLHK*	MHLSLPNLTLHK*
PP5625	PS02224	MSPFPMGWNCGPPLFSAAV*	MSPFPMGWNCGPPLFSAAV*
PP10902	PL03368	MSPFSWTHTPTTRWCGSLAPGSTSMPMPSSSWRGFLMCSFHITAPVMKRPG*	MSPFSWTHTPTTRWCGSLAPGSTSMPMPSSSWRGFLMCSFHITAPVMKRPG
PP5626	PS09616	MSPFVALCGPCGIHRRSFI*	MALCGPCGIHRRSFI*
PP8308	PS10812	MSPGRLQAAHEVDDSFSMRITQGPCPGLL*	MSPGRLQAAHEVDDSFSMRITQGPCPGLL*
PP3167	PS01638	MSPGVQSLFLSSTI*	MSPGVQSLFLSSTI*
PP7248	PS00073	MSPIFLWFIKMLTITFFVNTLNVS*	MLTITFFVNTLNVS*
PP9559	PS11212	MSPIGEAGLLRAVLPRPPEAGVTGSVTKIGLSSRTFSSP*	MSPIGEAGLLRAVLPRPPEAGVTGSVTKIGLSSRTFSSP*
PP9278	PS11213	MSPIGEAGLLRAVLPRPPEAGVTGSVTKIGVEVYHS*	MSPIGEAGLLRAVLPRPPEAGVTGSVTKIGVEVYHS*
PP4842	PS02131	MSPIHVPHYCFINVKTL*	MSPIHVPHYCFINVKTL*
PP7246	PS02696	MSPKFIKNNSTVPLSSQTMDDTKL*	MPLSSQTMDDTKL*
PP0158	PS09286	MSPKLLLLGA*	MSPKLLLLGA*
PP4328	PS00239	MSPLAGFPVAVRCAAG*	MAGFPVAVRCAAG*
PP2483	PS10171	MSPLAVFKRVASI*	MSPLAVFKRVASI*
PP3771	PS01553	MSPLDSLPDGPSVFS*	MDSLPDGPSVFS*
PP9161	PS00296	MSPLETVGRTVVASATRGKRLLPSLNWTPRAPESA*	MASATRGKRLLPSLNWTPRAPESA*
PP0873	PS08936	MSPLHCRINTE*	MSPLHCRINTE*
PP10513	PL02934	MSPLMMVVRARCSVPAPTMPPHTLRQPATTSKTSTNAWLARPLTLRT*	MSPLMMVVRARCSVPAPTMPPHTLRQPATTSKTSTNAWLARPLTLRT
PP5235	PS00656	MSPLQVGAECGRAVPGGV*	MSPLQVGAECGRAVPGGV*
PP1683	PS11417	MSPLTKVQKLAS*	MAAFARSAITASLRGLQGVRSMSPLTKVQKLAS*
PP0160	PS07217	MSPMRPLRDC*	MGRRNKKSNWLSPMRPLRDC*
PP9797	PL02783	MSPMVWAKLRVTSWLLTVPTSCGAMGSAVCLCGRGLCRQNC*	MSPMVWAKLRVTSWLLTVPTSCGAMGSAVCLCGRGLCRQNC
PP3165	PS05514	MSPNCATIGRPSFF*	MSPNCATIGRPSFF*
PP9034	PS02808	MSPNTSLASDVFPQTVMRATRRNLASACASRPMV*	MRATRRNLASACASRPMV*
PP9035	PS05323	MSPPQEGAEENAGPGRGCHPHPARHCLGQPGHGW*	MSPPQEGAEENAGPGRGCHPHPARHCLGQPGHGW*
PP8899	PU00089	MSPPSSMCSPVPLLAAASGQNRMTQGQHFLQKV*	MSPPSSMCSPVPLLAAASGQNRMTQGQHFLQKV
PP9798	PL01048	MSPPTNLTFISILTKQSVVIPHIWSSSKPVSGDTLRYGWIF*	SPPTNLTFISILTKQSVVIPHIWSSSKPVSGDTLRYGWIF
PP5986	PS07470	MSPQCSRTRRAFGARVAGGG*	MSPQCSRTRRAFGARVAGGG*
PP9659	PS03903	MSPQGERGLRASRGAGAADRPPCCRRHPLRELQDHFGLEI*	MSPQGERGLRASRGAGAADRPPCCRRHPLRELQDHFGLEI*
PP10813	PS04152	MSPQSAFTQKLENLKNMIFLSFSSHQSWCLYCKSIKVRNNLCCIQITWGT*	MSPQSAFTQKLENLKNMIFLSFSSHQSWCLYCKSIKVRNNLCCIQITWGT*
PP6953	PS05660	MSPRGFPSQMCILMIGQKVYPLQ*	MSPRGFPSQMCILMIGQKVYPLQ*
PP1682	PS05554	MSPRHLRQPEIL*	MQDAARPRARLSPRHLRQPEIL*
PP7247	PS03174	MSPRLFLLLLRDPLSASLSNARMI*	MSPRLFLLLLRDPLSASLSNARMI*
PP4841	PS05854	MSPRLPRSGCAGPAALN*	MSPRLPRSGCAGPAALN*
PP6645	PS01980	MSPRQIACGKRLPLNSSATRCT*	MSPRQIACGKRLPLNSSATRCT*
PP8896	PS03651	MSPRTCGQSGCHERVPGVAHCPAQQLLLQGGGL*	MSPRTCGQSGCHERVPGVAHCPAQQLLLQGGGL*
PP2481	PS10365	MSPRTRGAQAGQA*	MSPRTRGAQAGQA*
PP3770	PS09169	MSPRWMVSSSDRFAV*	MSPRWMVSSSDRFAV*
PP0872	PS09137	MSPSCLYPLLL*	MSPSCLYPLLL*
PP8454	PL00876	MSPSDENYKAASSKEVNTDESSAAGVFHMR*	SPSDENYKAASSKEVNTDESSAAGVFHMR
PP8897	PS03641	MSPSGLDLDPGPAVRLPVSLRGGNVNPLVGMGR*	MDLDPGPAVRLPVSLRGGNVNPLVGMGR*
PP8898	PS03641	MSPSGLDLDPGPAVRLPVSLRGGNVNPLVGMGR*	MDLDPGPAVRLPVSLRGGNVNPLVGMGR*
PP10812	PS03641	MSPSGLDLDPGPAVRLPVSLRGGNVNPLVGMGRDWVPPYCLGWPRTLDPK*	MDLDPGPAVRLPVSLRGGNVNPLVGMGR*
PP6954	PS10145	MSPSHQKRNETAKVQMACFKFLI*	MSPSHQKRNETAKVQMACFKFLI*
PP0871	PS09383	MSPSLSQLYVH*	MSPSLSQLYVH*
PP2482	PS05314	MSPSPFPLLVCHG*	MSPSPFPLLVCHG*
PP5622	PS02229	MSPSPSLLGKSPPMPSCCS*	MGKSPPMPSCCS*
PP0159	PS10714	MSPSTAELTF*	MPLSPSTAELTF*
PP0870	PS00226	MSPTEGIRGCF*	MSPTEGIRGCF*
PP11095	PL03259	MSPTPSTLGAEGNGFSGPSASVGALFLMRSARKAGVAPSSTPQSERDKSAAPE*	MSPTPSTLGAEGNGFSGPSASVGALFLMRSARKAGVAPSSTPQSERDKSAAPE
PP11096	PS07449	MSPVKKKKKKVSVVVEYRAVFKCYLFSNFVFYENDMETSKMEFGAYVLLNKDR*	MEFGAYVLLNKDR*
PP0874	PS10852	MSPVPVKFVMP*	MLSPVPVKFVMP*
PP5624	PS04514	MSPVSVNISNKDCWGGGGK*	MSPVSVNISNKDCWGGGGK*
PP0161	PS08929	MSPVTTPQWM*	MGGNMSPVTTPQWM*
PP8608	PS05329	MSQAHTREYLPLPCVSIYMHSKIIYYMAIHK*	MSQAHTREYLPLPCVSIYMHSKIIYYMAIHK*
PP6290	PS04239	MSQARGLSGSSCCAGGSWPPL*	MRLSQARGLSGSSCCAGGSWPPL*
PP1681	PS02945	MSQARLGWAELG*	MSQARLGWAELG*
PP0867	PS02028	MSQDLKCRDDL*	MLALKLSQDLKCRDDL*
PP1680	PS07869	MSQEGTSKDIGL*	MSQEGTSKDIGL*
PP6644	PL01542	MSQEHFSPSNAFAADFQQVLGK*	MSQEHFSPSNAFAADFQQVLGK
PP0868	PS01115	MSQELEPRPVL*	MLKVPISQELEPRPVL*
PP6289	PS02624	MSQETLPALCLSSPNSAGGGC*	MSQETLPALCLSSPNSAGGGC*
PP8132	PS08272	MSQGAFVSFAVNGFPVLLVLYVSLLYGK*	MSFAVNGFPVLLVLYVSLLYGK*
PP5620	PS06531	MSQGNMLRLLVVGKTACRL*	MLRLLVVGKTACRL*
PP7513	PL00761	MSQHFGRSRQVDQEVRSSRTAWPRW*	SQHFGRSRQVDQEVRSSRTAWPRW
PP0157	PS08731	MSQIPAFCFG*	MSQIPAFCFG*
PP8130	PS00832	MSQKAGFPGDYFGECQNKNLWCITVDSL*	MSQKAGFPGDYFGECQNKNLWCITVDSL*
PP9926	PL01151	MSQKKRRVLIMMMMREKKRRKRIQITLQIPIRKMKPMKRILR*	MEKKRRKK
PP7942	PS11337	MSQLFEQCAPQILCSEGFAALRLETFG*	MFEQCAPQILCSEGFAALRLETFG*
PP9033	PS10212	MSQLVHVSICTFVGGEEVFKIEGRVLPCLVFFRI*	MSQLVHVSICTFVGGEEVFKIEGRVLPCLVFFRI*
PP4840	PS03800	MSQNDYLNFKNCAAKTL*	MSQNDYLNFKNCAAKTL*
PP0866	PS08221	MSQPLSSPALP*	MSQPLSSPALP*
PP10901	PL00798	MSQPPLKCLCLIKINALLKGNILLSNKCGCVFYHTSILRKCWTSEYHKTGN*	SQPPLKCLCLIKINALLKGNILLSNKCGCVFYHTSILRKCWTSEYHKTGN
PP0865	PS09994	MSQQLLCKMPR*	MSQQLLCKMPR*
PP3768	PS06017	MSQRNPRQQMPIRSV*	MEFCSVLLALLSQRNPRQQMPIRSV*
PP4327	PS06716	MSQRRAALLSFIPIPL*	MSQRRAALLSFIPIPL*
PP5619	PS07080	MSQSLGTESLRSQLGPNKF*	MDYSFKGSTMSQSLGTESLRSQLGPNKF*
PP0156	PS07303	MSQTLGVIPR*	MSQTLGVIPR*
PP10293	PS08708	MSQTPTHHSLENGKKKQKKNKKMYNGCIEIICNCINGATVIKLNN*	MQFQFLFHSVSQTPTHHSLENGKKKQKKNKKMYNGCIEIICNCINGATVIKLNN*
PP8453	PS01568	MSQTVGWNMRLEAERGSEHHSPCTWVASCP*	MSQTVGWNMRLEAERGSEHHSPCTWVASCP*
PP8131	PS05442	MSQTYLRVAFTQHLRNCARDEHSGVSGR*	MRVAFTQHLRNCARDEHSGVSGR*
PP10053	PL03290	MSQVDILEQIEVGSLDITGMQMFQVLWFQVAHWKRKLKILKRK*	MSQVDILEQIEVGSLDITGMQMFQVLWFQVAHWKRKLKILKRK
PP10512	PL03652	MSQVPHLTLMSTRSPITIKQRMRKIILNQWLTMKQIMLKSWNKSLLN*	MSQVPHLTLMSTRSPITIKQRMRKIILNQWLTMKQIMLKSWNKSLLN
PP0869	PL01302	MSQVSSLGLQL*	MSQVSSLGLQL
PP7514	PS06665	MSQWDMQRRLNISGLVSLFISNSGA*	MQRRLNISGLVSLFISNSGA*
PP5621	PS05535	MSQWEWCKKQKALCDLYHS*	MSQWEWCKKQKALCDLYHS*
PP3769	PS08109	MSQYRGTDFNKVYLY*	MLTFLLEVVKCYNLCLCRHNLLSQYRGTDFNKVYLY*
PP5227	PS04533	MSRAEHRAKGEMSLSVLC*	MSRAEHRAKGEMSLSVLC*
PP7746	PS05266	MSRAQEGGAPLPSLLQGTRDSAQDGA*	MSRAQEGGAPLPSLLQGTRDSAQDGA*
PP2469	PS01801	MSRAVSGAVAVKL*	MSRAVSGAVAVKL*
PP6287	PS07293	MSRCYVKDECNCEMFYTLSNI*	MSRCYVKDECNCEMFYTLSNI*
PP8305	PL01636	MSRDTNPEPVPPPKLWKMRKPCSPMHRSA*	MSRDTNPEPVPPPKLWKMRKPCSPMHRSA
PP2468	PS01555	MSRESPSHARHPC*	MPYCEEAWNENNMSRESPSHARHPC*
PP7239	PS01308	MSREVSFQNFIKNKNHLDFCEGDD*	MSREVSFQNFIKNKNHLDFCEGDD*
PP7745	PL01599	MSREVTMPTSLLPMVPVSVMGMPEKP*	MSREVTMPTSLLPMVPVSVMGMPEKP
PP10717	PS09708	MSRFCEDIYSFLDLRFTRHLMGLWMHLDVCNEHCGWHAPVFWIPMHRTP*	MDLRFTRHLMGLWMHLDVCNEHCGWHAPVFWIPMHRTP*
PP5228	PS09732	MSRFFLLSYPEPTTEEDT*	MLSYPEPTTEEDT*
PP7505	PS07902	MSRFPSLRTPSARDKGVYEHLLTSC*	MLSRFPSLRTPSARDKGVYEHLLTSC*
PP1671	PS09683	MSRGPRRGRDSL*	MPGRMSRGPRRGRDSL*
PP9795	PS02516	MSRGRPGFNSPTGRCVAALFWRQLLFSVSFNDRTLLLNIIC*	MSRGRPGFNSPTGRCVAALFWRQLLFSVSFNDRTLLLNIIC*
PP5613	PS10453	MSRGYQCQMHLELHSALAV*	MELHSALAV*
PP0145	PS03736	MSRHLGAEAL*	MPPPVSPGPQAVSRHLGAEAL*
PP10405	PL00844	MSRHSWKAEYRTPLIKDLIFILNPRPPKRGKCHGTRCVAFLSSAPL*	SRHSWKAEYRTPLIKDLIFILNPRPPKRGKCHGTRCVAFLSSAPL
PP0144	PS09933	MSRKAAYKCK*	MSRKAAYKCK*
PP0143	PS10010	MSRKQQLQAQ*	MALTTMLSRKQQLQAQ*
PP5975	PS10530	MSRLCLTLQGPRELKKYGMT*	MQGPRELKKYGMT*
PP10176	PL00939	MSRLLPVITLLSRHVAQLLSKVKQTQPVAISITQVTGFAGMMMG*	MSRLLPVITLLSRHVAQLLSKVKQTQPVAISITQVTGFAGMMMG
PP10896	PL03731	MSRLQPPLPVQTAPSRPHEYTHQQTPLQLSDLSQVLCTSWQPEHTHETSSW*	MSRLQPPLPVQTAPSRPHEYTHQQTPLQLSDLSQVLCTSWQPEHTHETSSW
PP8892	PS03318	MSRLRPHLHCLTYLENEVFIFNIPPPIGLMLNY*	MHCLTYLENEVFIFNIPPPIGLMLNY*
PP0848	PS00726	MSRLSAMMIWL*	MSRLSAMMIWL*
PP7238	PL02486	MSRLSATSASWVQAVLLDQHQRPE*	SRLSATSASWVQAVLLDQHQRPE
PP5612	PS04601	MSRLSEEPGVIVPEAQREV*	MSRLSEEPGVIVPEAQREV*
PP4321	PS04634	MSRMIIQKTDLCQSHR*	MSRMIIQKTDLCQSHR*
PP7744	PS04634	MSRMIIQKTDLCQSHRFFTTENNIAK*	MSRMIIQKTDLCQSHR*
PP5610	PS07973	MSRMQIAPLERLTTNRALA*	MERLTTNRALA*
PP10404	PL02632	MSRNNCSQEAEQPRSNCRVEAGPWSYQHSSPTVLSAPQAGRCGSRL*	MSRNNCSQEAEQPRSNCRVEAGPWSYQHSSPTVLSAPQAGRCGSRL
PP7940	PS02438	MSRPCFCMKLVAKPTILEIKMYFDIYK*	MILLVVLSRPCFCMKLVAKPTILEIKMYFDIYK*
PP10050	PL03610	MSRPEPGSITTLRRRRKTGSFTHPTSLHSGPGVSLTLAWRTRL*	MSRPEPGSITTLRRRRKTGSFTHPTSLHSGPGVSLTLAWRTRL
PP5226	PS05328	MSRPWEDRGSPEGLGVEF*	MSRPWEDRGSPEGLGVEF*
PP3753	PS08833	MSRQGGPITEILNDY*	MSRQGGPITEILNDY*
PP5611	PS02941	MSRQMPGLVPRCPGLPCCP*	MLAGPLSRQMPGLVPRCPGLPCCP*
PP0847	PS09425	MSRRDEGPESL*	MRILCFFSTILSRPFPHLMSRRDEGPESL*
PP2466	PS05155	MSRRPVARGARSP*	MSRRPVARGARSP*
PP9919	PS07980	MSRRTSIRRNEENESFKLQSRSVLFRHKIISLILSPFAFASR*	MSRRTSIRRNEENESFKLQSRSVLFRHKIISLILSPFAFASR*
PP3156	PS09670	MSRSCPAPVFPRAA*	MSRSCPAPVFPRAA*
PP5974	PS04140	MSRSCVQRDVKYFQAKINCK*	MSRSCVQRDVKYFQAKINCK*
PP3752	PS08836	MSRSKRVSFPPGKCP*	MCRGRFSLQCSPSLLDAARRETERGKDRGSAALGCMSRSKRVSFPPGKCP*
PP7237	PS09853	MSRSREGPTRRRKRWWRSPPRGRE*	MSRSREGPTRRRKRWWRSPPRGRE*
PP2467	PS04281	MSRSSSSVASFMS*	MSRSSSSVASFMS*
PP5225	PS00563	MSRTNTQLNAQSIKCSHV*	MEIMSRTNTQLNAQSIKCSHV*
PP0146	PS01693	MSRVLNSCQR*	MSRVLNSCQR*
PP2470	PS05277	MSRVSAPSGGSGD*	MSRVSAPSGGSGD*
PP7747	PL01603	MSRYCLFGDTVNMASRMESSSSRGYH*	MSRYCLFGDTVNMASRMESSSSRGYH
PP9388	PL02092	MSRYKLGNWPVGDCSRLQLKTPAASSPLCFHLERKAS*	MSRYKLGNWPVGDCSRLQLKTPAASSPLCFHLERKAS
PP0150	PS08053	MSSAECTINW*	MLISVRSVMSSAECTINW*
PP2478	PS01436	MSSAFRQLQHSSV*	MCLSSAFRQLQHSSV*
PP10051	PS10788	MSSAFTCLGWGQKCILQLTEKSRMRSEGYWCFLTFTKLLVCFH*	MSSAFTCLGWGQKCILQLTEKSRMRSEGYWCFLTFTKLLVCFH*
PP5983	PS07408	MSSAGLILNSRQSTMCSSSN*	MSSAGLILNSRQSTMCSSSN*
PP9389	PS03385	MSSAGTCSTPWTCTMTAPTTRSPGSTSSSCTTKLRPR*	MSSAGTCSTPWTCTMTAPTTRSPGSTSSSCTTKLRPR*
PP5982	PS09759	MSSALSAPKQPGTAQRPACR*	MDSTTLSSALSAPKQPGTAQRPACR*
PP8758	-	MSSARLSRSTSTRALSLVSWSTCRISSS*	-
PP10620	PS08442	MSSAVKSLNRYCVCFYVHELELLVCNYVYGNGVVFMICIYIIIWMYIY*	MCNYVYGNGVVFMICIYIIIWMYIY*
PP3161	PS06837	MSSCERKWLEVCFV*	MSSCERKWLEVCFV*
PP3761	PS01283	MSSCLNDTYFLVLRS*	MSSCLNDTYFLVLRS*
PP2477	PS06085	MSSDLKISKARLL*	MQSDEMSSDLKISKARLL*
PP3758	PL01405	MSSDPAGDAAVPGSR*	MSSDPAGDAAVPGSR
PP3759	PL01405	MSSDPAGDAAVPGSR*	MSSDPAGDAAVPGSR
PP0149	PS08910	MSSEALKKLP*	MSSEALKKLP*
PP3760	PS07197	MSSEFHAGRKVRRNF*	MRTSGQNCLSSEFHAGRKVRRNF*
PP6949	PS08079	MSSEGRSAVSGILIAVTSTGVDK*	MSSEGRSAVSGILIAVTSTGVDK*
PP6948	PS07758	MSSEQKAVNRLGCWRWGEAGRLY*	MGCWRWGEAGRLY*
PP3160	PS09566	MSSETSNLFTLHPI*	MSSETSNLFTLHPI*
PP9031	PS09454	MSSFFFRPLNWPQVTICLNLIQGKSTLEMKITLH*	MSSFFFRPLNWPQVTICLNLIQGKSTLEMKITLH*
PP5233	PS00699	MSSFFTFSMKCNRTDFTT*	MCNRTDFTT*
PP0151	PS02137	MSSFHFGIYF*	MSSFHFGIYF*
PP10621	PS07669	MSSFLNLEHVWITKTSLGCSSLLFSFNLKRKLSRCWAGIGEIPDLIPC*	MSSFLNLEHVWITKTSLGCSSLLFSFNLKRKLSRCWAGIGEIPDLIPC*
PP6641	PL01541	MSSFNTFKNNQQSTDQDAERIL*	MSSFNTFKNNQQSTDQDAERIL
PP8451	PL01639	MSSFNTFKNNQQSTDQDAERLFMKTAIVII*	MSSFNTFKNNQQSTDQDAERLFMKTAIVII
PP0855	PS02330	MSSFSREQRRR*	MSSFSREQRRR*
PP5978	PS04387	MSSHCFGFGTISIKCTNGSC*	MAFIFLSKIRFLFSTSFPIMSSHCFGFGTISIKCTNGSC*
PP1677	PS10894	MSSHFSTVNLIK*	MSSHFSTVNLIK*
PP11002	PL03408	MSSHGLWPVPNSFFQRLSSKDFRCCPKEPRFLNSRVPLSAAGHTCSLAFSRK*	MSSHGLWPVPNSFFQRLSSKDFRCCPKEPRFLNSRVPLSAAGHTCSLAFSRK
PP5231	PS05725	MSSHGVFVNYINSHVFYE*	MSSHGVFVNYINSHVFYE*
PP10897	PU00105	MSSHKTFKIKQFLAKKQKQNRPIPQWIRMKTGNKIRYNSKRRHWKRTKLGL*	MSSHKTFKIKQFLAKKQKQNRPIPQWIRMKTGNKIRYNSKRRHWKRTKLGL
PP10899	PU00015	MSSHKTFRIKRFLAKKQKQNRPIPQWIRMKTGNKIRYNSKRRHWRRTKLGL*	MSSHKTFRIKRFLAKKQKQNRPIPQWIRMKTGNKIRYNSKRRHWRRTKLGL
PP10898	PU00027	MSSHKTFTIKRFLAKKQKQNRPIPQWIQMKPGSKIRYNSKRRHWRRTKLGL*	MSSHKTFTIKRFLAKKQKQNRPIPQWIQMKPGSKIRYNSKRRHWRRTKLGL
PP1676	PS02220	MSSHSIHIDMVV*	MSSHSIHIDMVV*
PP3755	PS00979	MSSHTTAYASNQPPI*	MSSHTTAYASNQPPI*
PP5232	PS03720	MSSHWLPPCQHSTEEGAN*	MKPHVPQTWGHRLSSHWLPPCQHSTEEGAN*
PP9656	PL02979	MSSHWPLLAFVNLKKLPTVSSGNMCLSIILSLEWTSGLSC*	MSSHWPLLAFVNLKKLPTVSSGNMCLSIILSLEWTSGLSC
PP1675	PS08660	MSSIISWYLRCL*	MSSIISWYLRCL*
PP2474	PS07077	MSSISSLDAAAAA*	MSSISSLDAAAAA*
PP8757	PL02339	MSSIVHSFLRLLQHPLRVSGAAELKEPKLGLK*	MSSIVHSFLRLLQHPLRVSGAAELKEPKLGLK
PP4322	PS04554	MSSKLSAVPGLSYDFT*	MSSKLSAVPGLSYDFT*
PP11003	PS02538	MSSLAVLNRSWLWQNGFEATSCHWHYRCMAAVLSRKLLSLFLQTSRMRWFGN*	MSSLAVLNRSWLWQNGFEATSCHWHYRCMAAVLSRKLLSLFLQTSRMRWFGN*
PP2476	PS02700	MSSLFFFLRPSFA*	MSSLFFFLRPSFA*
PP5981	PL00116	MSSLGSHQNKETGKQRNTRD*	MSSLGSHQNKETGKQRNTRD
PP10900	PL00104	MSSLGSHQNKETGLKTLIPESILPHIQNEIHAQRCQEESRQTGLSRICGNI*	MSSLGSHQNKETGLKTLIPESILPHIQNEIHAQRCQEESRQTGLSRICGNI
PP10511	PL00110	MSSLGSHQNKETGLKTLIPESILPHIQNEIHAQRCQEESRQTGLSRK*	MSSLGSHQNKETGLKTLIPESILPHIQNEIHAQRCQEESRQTGLSRK
PP5980	PS01475	MSSLKTFLYINWYTHVNILY*	MSSLKTFLYINWYTHVNILY*
PP3757	PS08643	MSSLLLFGLRVFGYN*	MLLFGLRVFGYN*
PP6640	PS02918	MSSLLLQTEDTKKLQSKISSSY*	MCSFPFSFRAVAQPLVPVLGKHSIQARSLQPQWRKFFHVRDRELLQSFMSSLLLQTEDTKKLQSKISSSY*
PP9030	PS09808	MSSLMLDLKSPVSRVEVSSSLLCPSFYPAGESTT*	MSSLMLDLKSPVSRVEVSSSLLCPSFYPAGESTT*
PP0148	PL01254	MSSLNEESRS*	MSSLNEESRS
PP6946	PS08327	MSSLNHLLWESFWFHRFSYIYMI*	MSSLNHLLWESFWFHRFSYIYMI*
PP7509	PS03639	MSSLPAPGMEDVRTSNLNVGLGGIL*	MRTSNLNVGLGGIL*
PP9467	PS03960	MSSLPPGPARGAAHQAPLGSGTRPWAEARAARPLGATA*	MGSGTRPWAEARAARPLGATA*
PP6947	PS02583	MSSLRCQGHGVRPAASVRQLSSL*	MSSLRCQGHGVRPAASVRQLSSL*
PP0854	PS09194	MSSLRKWFSVL*	MPKNIIKELFRNNVSSLRKWFSVL*
PP7508	PS02119	MSSLSIHVHLYCLKSVTAVKESSWT*	MSSLSIHVHLYCLKSVTAVKESSWT*
PP10619	PL03437	MSSLSMWMETEERSEGSVWCLHSLRSLEEKLDTAKQTEKEQLLGKEEN*	MSSLSMWMETEERSEGSVWCLHSLRSLEEKLDTAKQTEKEQLLGKEEN
PP3756	PS06979	MSSLTFVVLYYTINS*	MEMSSLTFVVLYYTINS*
PP7244	PS06967	MSSLTQVPNNNNAILKLLVKNNTF*	MSSLTQVPNNNNAILKLLVKNNTF*
PP11094	PL01762	MSSLVKEDLEKKLFKPLSQNLYEFIEIEFSVQDSDQKGRSKNSHGETLQNRFR*	MSSLVKEDLEKKLFKPLSQNLYEFIEIEFSVQDSDQKGRSKNSHGETLQNRFR
PP6288	PS08159	MSSLWSQLVPVAARRQKAVSE*	MAARRQKAVSE*
PP0852	PS01053	MSSMPCWTSQR*	MLSSMPCWTSQR*
PP8306	PL02376	MSSMPLICFLILEGLGRSWRATPTTPEEV*	MSSMPLICFLILEGLGRSWRATPTTPEEV
PP5230	PS08490	MSSMRNYRLIFCHNLKQP*	MEKRPRPGNGASRFQRLTAEVLIEFCISSMRNYRLIFCHNLKQP*
PP2471	PS05822	MSSNNEMELICFT*	MSSNNEMELICFT*
PP7506	PS05423	MSSNVQVMLKRNPVLLRSIDKPLAR*	MCCISSNVQVMLKRNPVLLRSIDKPLAR*
PP4835	PS03714	MSSPADSEEPLRTKSAQ*	MSSPADSEEPLRTKSAQ*
PP9160	PS02369	MSSPGSLGSSTPLSMTFGPDLEKSPPLQAPKTYRW*	MSSPGSLGSSTPLSMTFGPDLEKSPPLQAPKTYRW*
PP3159	PS00509	MSSPILRRECLSEV*	MSSPILRRECLSEV*
PP9922	PL01717	MSSPISRRFNSLFGKTGTYNVSTPEATSLSLENSSSAYSLLN*	MSSPISRRFNSLFGKTGTYNVSTPEATSLSLENSSSAYSLLN
PP9920	PL01718	MSSPISRRFNSLFGKTGTYNVSTPEATSSSLENSSSAYSLLN*	MSSPISRRFNSLFGKTGTYNVSTPEATSSSLENSSSAYSLLN
PP9921	PL01718	MSSPISRRFNSLFGKTGTYNVSTPEATSSSLENSSSAYSLLN*	MSSPISRRFNSLFGKTGTYNVSTPEATSSSLENSSSAYSLLN
PP3158	PS04404	MSSPKPALCLCCEA*	MSSPKPALCLCCEA*
PP8450	PS04658	MSSPMAVLLHGLYTRFHVYVAVNKTKPLSV*	MAVLLHGLYTRFHVYVAVNKTKPLSV*
PP0853	PS02624	MSSPNSAGGGC*	MSQETLPALCLSSPNSAGGGC*
PP7243	PS01271	MSSPQLSKEEDGPGWEHPLSSSLW*	MQSQTSPSDTVSSPQLSKEEDGPGWEHPLSSSLW*
PP9466	PS05497	MSSPQSRYLNRLNSCVKSTLSCFTDLPKVCRVLYRMLD*	MLRVSSPQSRYLNRLNSCVKSTLSCFTDLPKVCRVLYRMLD*
PP8127	PS04291	MSSPVNDIFRDAFVDKHMEYVIVFIFCN*	MSSPVNDIFRDAFVDKHMEYVIVFIFCN*
PP5979	PS01406	MSSQDRLHWIHDQEDSARFF*	MSSQDRLHWIHDQEDSARFF*
PP7241	PL00058	MSSQPGRRKSFFIWNNWEMKQEAL*	MSSQPGRRKSFFIWNNWEMKQEAL
PP7242	PL00058	MSSQPGRRKSFFIWNNWEMKQEAL*	MSSQPGRRKSFFIWNNWEMKQEAL
PP2475	PS10713	MSSQRRWTLLGSL*	MIVYAFVSEYCRTDILTVYQRGGWCWSDAPVCTGGGMVWAGADPRAVVNGRACVFEVEKNPRVCTDILSSQRRWTLLGSL*
PP7748	PS06795	MSSRPLRLLDGRAGLLARGSVPAEKP*	MLARGSVPAEKP*
PP8449	PS05103	MSSRRRADAAAGAFQLMWRSRCEATYKSIY*	MAPLTLFLYRGDGGLSSRRRADAAAGAFQLMWRSRCEATYKSIY*
PP7240	PS08172	MSSRSSSLTSAEVQLPQFLAQVCS*	MQLPQFLAQVCS*
PP5976	PL00870	MSSRVKDYLKFMCSHTYFVT*	SSRVKDYLKFMCSHTYFVT
PP7507	PS04990	MSSRYLHGLQKFGPWVVSGNWKKGD*	MHGLQKFGPWVVSGNWKKGD*
PP10811	PL00453	MSSSAEEVPLSYYTNFRGRPLQESFMRLVEACGDSEQSMDNWLSRLDGCR*	MSSSAEEVPLSYYTNFRGRPLQESFMRLVEACGDSEQSMDNWLSRLDGCR
PP10406	PS11037	MSSSAEMIKYIQETLENLLNILHWSAQHMAGCGYFYNSRKSHSSSV*	MSSSAEMIKYIQETLENLLNILHWSAQHMAGCGYFYNSRKSHSSSV*
PP5977	PS03504	MSSSAVLTFRILCLLNWKIF*	MDSGLLSSSAVLTFRILCLLNWKIF*
PP10177	PL03363	MSSSCSPAICQRSSSRDDRLLCTQKTWSCAVRFAVSWKSVRTLA*	MSSSCSPAICQRSSSRDDRLLCTQKTWSCAVRFAVSWKSVRTLA
PP3157	PS01664	MSSSFSNSCKLCVG*	MDFCFVILTLAVSPPARRRAWLLVAIRKQQPFHLSFLHSGICSRAKGGRVLKEGLMSSSFSNSCKLCVG*
PP1674	PS00317	MSSSHWWTQAIL*	MSSSHWWTQAIL*
PP9277	PS08477	MSSSLLGSPFSRHRSPSLPLPLFLPSLPFPFSLPRR*	MSSSLLGSPFSRHRSPSLPLPLFLPSLPFPFSLPRR*
PP4834	PS04723	MSSSLLLCHPIPVNKVV*	MLCHPIPVNKVV*
PP4323	PS09334	MSSSLPVRLLIYTFCK*	MPVRLLIYTFCK*
PP0851	PS00144	MSSSMMHSGIL*	MIVLGIIIKNFLQIIKLYRGVELSHYAHCNYSLWLSSSMMHSGIL*
PP0849	PS11126	MSSSRDPSLMK*	MSSSRDPSLMK*
PP0850	PS06443	MSSSSLIFSSA*	MSSSSLIFSSA*
PP0147	PS06156	MSSSSRHRSP*	MGEPVSSSSRHRSP*
PP1673	PS10254	MSSSSTFSVSAW*	MSSSSTFSVSAW*
PP9159	PS05486	MSSSWSVRRSEGPRGPSWMMTSKRWRRRWMSPARR*	MSSSWSVRRSEGPRGPSWMMTSKRWRRRWMSPARR*
PP2473	PS11117	MSSTFYCPNCTVF*	MLSSTFYCPNCTVF*
PP8756	PS02632	MSSTGRTWDGGGAGCSRATKQSKRSPLKPWSL*	MCLSSTGRTWDGGGAGCSRATKQSKRSPLKPWSL*
PP9276	PS02485	MSSTIFALELMPFDVCHLVKVLSLKFPTTLVSYFWT*	MKVLSLKFPTTLVSYFWT*
PP2472	PS07130	MSSTIPALGPADW*	MSSTIPALGPADW*
PP9655	PS00259	MSSTIVCFVSLTSSDTLIFPTFCFRIGEDVPFLSTLTFIR*	MSSTIVCFVSLTSSDTLIFPTFCFRIGEDVPFLSTLTFIR*
PP5229	PS06653	MSSTRKPLYFGLCDILNA*	MSSTRKPLYFGLCDILNA*
PP3754	PS04029	MSSTSRDIPSQERSA*	MGSPDVMSSTSRDIPSQERSA*
PP6945	PS02570	MSSTVHAVYRGQCDAAGDENKLD*	MSSTVHAVYRGQCDAAGDENKLD*
PP1672	PS03007	MSSTVVTAAAIC*	MSSTVVTAAAIC*
PP11186	PL02607	MSSVLGMRQRRPCLKGPTPQTQTQPRESAPDRWPQLPLRSLRTESHAPHSPLGS*	MSSVLGMRQRRPCLKGPTPQTQTQPRESAPDRWPQLPLRSLRTESHAPHSPLGS
PP10718	PL03613	MSSVLLKMPMLRKGMPLSPSSRALRPGVGEMLFLAWIPWKLVRGNPYSY*	MSSVLLKMPMLRKGMPLSPSSRALRPGVGEMLFLAWIPWKLVRGNPYSY
PP5984	PS07088	MSSVLYLPMKVDNNYLGFVW*	MDNNYLGFVW*
PP7245	PL01581	MSSYSSSGREEFNDLGLTQITTAV*	MSSYSSSGREEFNDLGLTQITTAV
PP7503	PS06427	MSTAFLEKTGWKIAVTSILKTMLNL*	MSTAFLEKTGWKIAVTSILKTMLNL*
PP5973	PL01519	MSTAIMATLLLFKHQKGVFL*	MSTAIMATLLLFKHQKGVFL
PP11001	PS03291	MSTAVVHTVMCNGVNIFIMFVKFIADQGCSSVIYGILCFKDHLGIQLENLVF*	MCNGVNIFIMFVKFIADQGCSSVIYGILCFKDHLGIQLENLVF*
PP1667	PS05622	MSTDEETEAWRG*	MSTDEETEAWRG*
PP4832	PS10311	MSTDGKLLCTSLSRGVS*	MSTDGKLLCTSLSRGVS*
PP5972	PS07159	MSTDGSLECGDSETEMKLSF*	MLIVSTDGSLECGDSETEMKLSF*
PP3155	PS09675	MSTDPVWIKSVPGA*	MSTDPVWIKSVPGA*
PP10049	PS05840	MSTEAKMTAFPDWPWLFHTLCDPCPMTLWLTLPEAMTTAAFCH*	MSTEAKMTAFPDWPWLFHTLCDPCPMTLWLTLPEAMTTAAFCH*
PP4833	PS00158	MSTEGDGPGAPAPVTGS*	MAPLPRLRVSVVSTEGDGPGAPAPVTGS*
PP9917	PL02824	MSTETMPFNIRNKCDDHVKCEKLKAFQQNKNFLYICFLRCIC*	MSTETMPFNIRNKCDDHVKCEKLKAFQQNKNFLYICFLRCIC
PP0142	PS02687	MSTFNKAYKC*	MHLSTFNKAYKC*
PP9918	PL02942	MSTGHGQPLLKKKHELATHVIHNHQKYYGELHCFSGDQAVIW*	MSTGHGQPLLKKKHELATHVIHNHQKYYGELHCFSGDQAVIW
PP3751	PS03579	MSTGHVLTNVAGLRT*	MLSTGHVLTNVAGLRT*
PP7504	PS05991	MSTGICVWSVLPVDWSGISGIKMIK*	MSTGICVWSVLPVDWSGISGIKMIK*
PP1668	PS00855	MSTGPWWIWKWN*	MSTGPWWIWKWN*
PP9029	PS00980	MSTGVCFLRFSGFEDGCTVSAESCAKKHHQDVSK*	MSTGVCFLRFSGFEDGCTVSAESCAKKHHQDVSK*
PP3750	PL00108	MSTILSKKKQCLRNI*	MAPMDIVSIVGAEKLEAMTMSTILSKKKQCLRNI
PP9794	PL03357	MSTLEILRKSLYVQCAIKSVLQHQAYRNIERFMRYLIVKNV*	MSTLEILRKSLYVQCAIKSVLQHQAYRNIERFMRYLIVKNV
PP5223	PL01491	MSTLGWWRRRAPGAMRVR*	MSTLGWWRRRAPGAMRVR
PP0846	PS07861	MSTLISGCSNE*	MSTLISGCSNE*
PP0845	PS09126	MSTLKAKNKCE*	MSTLKAKNKCE*
PP1666	PS06465	MSTLMKRAMWPA*	MSTLMKRAMWPA*
PP1664	PS09951	MSTMSADCVEKL*	MSCTIADLSTMSADCVEKL*
PP8300	PS01683	MSTNFSSKLRTWEFLHGRQESSLSSFSNR*	MRTWEFLHGRQESSLSSFSNR*
PP5222	PS00157	MSTPLPNVEVLQESVLWR*	MSTPLPNVEVLQESVLWR*
PP8302	PS00157	MSTPLPNVEVLQESVLWRHLRKSVSLLDH*	MSTPLPNVEVLQESVLWR*
PP1665	PS08696	MSTQHLINICVI*	MLVICMSTQHLINICVI*
PP4320	PL01439	MSTRPLQHFYSQRCTR*	MSTRPLQHFYSQRCTR
PP3154	PS11126	MSTRSSSRDPSLMK*	MSSSRDPSLMK*
PP3749	PL01416	MSTSAYFQAVCLHRR*	MSTSAYFQAVCLHRR
PP1663	PS04838	MSTSGMFMSSMK*	MCCRMRVCGATVPYLSTSGMFMSSMK*
PP6944	PS08482	MSTSIMALLCLALHCTDFYNKRT*	MSTSIMALLCLALHCTDFYNKRT*
PP10403	PL01735	MSTSLVMKSFSCATPWRTVGCSGSIQASLALEAGVSMLPTFWTAWR*	MSTSLVMKSFSCATPWRTVGCSGSIQASLALEAGVSMLPTFWTAWR
PP11274	PU00003	MSTSRKLKSHGMRRSKSRSPHKGVKRGGSKRKYRKGNLKSRKRGDDANRNYRSHL*	MSTSRKLKSHGMRRSKSRSPHKGVKRGGSKRKYRKGNLKSRKRGDDANRNYRSHL
PP8301	PS02229	MSTSSVKLSTLSPSPSLLGKSPPMPSCCS*	MGKSPPMPSCCS*
PP3153	PU00076	MSTTTTGGHKMAAA*	GTTGT
PP1670	PS07188	MSTVFLVLSKEN*	MFLVLSKEN*
PP5224	PS03560	MSTVFYTVSFFVHFGNFY*	MSTVFYTVSFFVHFGNFY*
PP8304	PS05945	MSTVHLKNILIGYFFFSRSLTYKLFMLLV*	MLFVSTVHLKNILIGYFFFSRSLTYKLFMLLV*
PP1669	PS01048	MSTVPRPFMSTV*	MSTVPRPFMSTV*
PP8303	PS08078	MSTVSVPAETSRPGTVGVWPCRCLTWCAE*	MPAETSRPGTVGVWPCRCLTWCAE*
PP11185	PL01770	MSTYISFTTSKIGSLIDVNQSKDPEGLRVFYYLVQDLNCLVFSLIGLHFKINPI*	MSTYISFTTSKIGSLIDVNQSKDPEGLRVFYYLVQDLNCLVFSLIGLHFKINPI
PP5252	PS01434	MSVAAKIYYTRLFEVYTD*	MSVAAKIYYTRLFEVYTD*
PP2504	PS08205	MSVASLRRKVEKG*	MASLRRKVEKG*
PP6300	PS08080	MSVAWINQVSIFFLSLAKFRL*	MSVAWINQVSIFFLSLAKFRL*
PP6656	PS07122	MSVCEPFTPVLALENYLCSADI*	MRVSVCEPFTPVLALENYLCSADI*
PP5254	PS06002	MSVCHISLSWYIKCSLHI*	MKLVSVCHISLSWYIKCSLHI*
PP5997	PS04596	MSVCLSVCGGFCFLGGMVGS*	MSVCLSVCGGFCFLGGMVGS*
PP8903	PS07314	MSVCLSYRKYLKCKHGCFVMPPCTRIAAAFHWV*	MSVCLSYRKYLKCKHGCFVMPPCTRIAAAFHWV*
PP8312	PS01799	MSVCLYQHVTSCKVSLCSQFLANAVTIHR*	MCLYQHVTSCKVSLCSQFLANAVTIHR*
PP5632	PS06782	MSVCPPRDGRRRKSGTMPS*	MSVCPPRDGRRRKSGTMPS*
PP7755	PS02125	MSVCPSPTKYCITSVLVVVNSTIFVS*	MKLAMSVCPSPTKYCITSVLVVVNSTIFVS*
PP3186	PS01233	MSVCRYLRPNTEAA*	MSVCRYLRPNTEAA*
PP0898	PS11109	MSVCSKLLLKQ*	MSVCSKLLLKQ*
PP0187	PS10588	MSVCVGNRSQ*	MLSVCVGNRSQ*
PP10817	PL02886	MSVDHVIMLTVALDGKPYLAEISVLSPFAGIPVGMDFVRGQICALAHLVR*	MSVDHVIMLTVALDGKPYLAEISVLSPFAGIPVGMDFVRGQICALAHLVR
