## Supplementary Table 1 for "Pooled overexpression screening identifies PIPPI as a novel microprotein involved in the ER stress response" (part 2 of 2)

### Sheet: sORF List (continued)
cDNA library id (this study)	Schlesinger et.al.	cDNA library seq	Original seq
PP7754	PS08710	MSVDLYLLDSLRVQSTWVSLQPSWPT*	MEEAKQARPVLSVDLYLLDSLRVQSTWVSLQPSWPT*
PP3185	PS03367	MSVEEAERRKRSSS*	MSVEEAERRKRSSS*
PP6299	PL01532	MSVETLNNCISPSVYFCNLLL*	MSVETLNNCISPSVYFCNLLL
PP4354	PS05916	MSVETLREKCRNFRVA*	MMETSLVSVETLREKCRNFRVA*
PP0897	PS06587	MSVEVLVSPGL*	MEVLVSPGL*
PP6657	PS09967	MSVFAPAFSVIVKGVLCAHFRK*	MKGVLCAHFRK*
PP1707	PS09790	MSVFCCWFSKTI*	MSVFCCWFSKTI*
PP6960	PS08210	MSVFGDFNFCVRPKEERCVLFKI*	MSVFGDFNFCVRPKEERCVLFKI*
PP2507	PS10686	MSVFGKLNPIKTF*	MQKFRVLAKLSKMSVFGKLNPIKTF*
PP4356	PS07790	MSVFHLKFYMFANIFF*	MSVFHLKFYMFANIFF*
PP4861	PS10519	MSVFNLFLWNLLRLFMK*	MFLHTVSVFNLFLWNLLRLFMK*
PP10181	PS06621	MSVFPENAFDCRKSSRNNLGLGRNGIRNHRNPETLQLKFVVIGK*	MSVFPENAFDCRKSSRNNLGLGRNGIRNHRNPETLQLKFVVIGK*
PP2506	PS08316	MSVFPWDSLEIVQ*	MFPWDSLEIVQ*
PP4355	PS07934	MSVGEIGKRLGKDWGK*	MSVGEIGKRLGKDWGK*
PP0895	PS01931	MSVHGVRGDIT*	MSVHGVRGDIT*
PP5995	PS07612	MSVILLRQDVLRIPGTVGLW*	MIGMSVILLRQDVLRIPGTVGLW*
PP6297	PS03742	MSVISLLSFEFYHSCMQPYTT*	MLSFEFYHSCMQPYTT*
PP3182	PS07281	MSVKNVCYPLIPLK*	MLIMYNIYILSVKNVCYPLIPLK*
PP6296	PS10546	MSVKPFVKGFAILILICACCC*	MFINCLQFVATAIFLGESLSVKPFVKGFAILILICACCC*
PP4349	PS08224	MSVKRPSATRVSGQTD*	MRPSATRVSGQTD*
PP4859	PL01466	MSVKSVVLLYEYLFFIV*	MSVKSVVLLYEYLFFIV
PP3184	PS04314	MSVLGPGGARSPLD*	MGRLPAAMSVLGPGGARSPLD*
PP4353	PS07154	MSVLHVNNCVNYFTVA*	MHVNNCVNYFTVA*
PP6655	PS03560	MSVLMSTVFYTVSFFVHFGNFY*	MSTVFYTVSFFVHFGNFY*
PP0896	PS09402	MSVLNFLCLQC*	MSVLNFLCLQC*
PP6959	PS05354	MSVLQTARPPAQVGAVMHFFVMI*	MSVLQTARPPAQVGAVMHFFVMI*
PP9040	PS05071	MSVLQWSSLVHGEQCCSVWNAKSYPKGQAGSRWP*	MSVLQWSSLVHGEQCCSVWNAKSYPKGQAGSRWP*
PP9039	PS06748	MSVLRTYQQKSSFLCYGFTKNCQVFFSLTVPLHV*	MCYGFTKNCQVFFSLTVPLHV*
PP6298	PS07695	MSVLSSVCQGDPWSLSGMAAR*	MGGAATTGTCTCCSLSVLSSVCQGDPWSLSGMAAR*
PP0894	PS00742	MSVMAAARPGR*	MMAAARPGR*
PP5631	PS09792	MSVNLNLLPRICTASGVCL*	MLLPNMSVNLNLLPRICTASGVCL*
PP5251	PS02815	MSVPHYLAAVNILECTCQ*	MPHYLAAVNILECTCQ*
PP3183	PS06204	MSVPLGYTLKHLKV*	MSVPLGYTLKHLKV*
PP9395	PS11399	MSVPTALAENDSAVKLRACSDCGGKVAAILDLPHNSA*	MAAILDLPHNSA*
PP8762	PS07277	MSVQCGKHFFLSYRNCSCGCFERTLPYLVCFL*	MSVQCGKHFFLSYRNCSCGCFERTLPYLVCFL*
PP4352	PS01439	MSVQDLQLLKISFAFN*	MFLSVQDLQLLKISFAFN*
PP0186	PS05502	MSVQLCSHLF*	MGLLLSVQLCSHLF*
PP5250	PS02598	MSVRADFCQAQHSIFADK*	MAILSVRADFCQAQHSIFADK*
PP4350	PS03848	MSVRAPMHTPHPTTVL*	MLLVVLSVRAPMHTPHPTTVL*
PP8139	PS01948	MSVRPDAWPLAAWEVAGAAFAFARDSSN*	MAGAAFAFARDSSN*
PP0892	PS05292	MSVRTGVRGHV*	MSVRTGVRGHV*
PP8140	PS03819	MSVRWGLPVFGRFKNLASCSHPLSCIEK*	MSVRWGLPVFGRFKNLASCSHPLSCIEK*
PP0893	PS05853	MSVSAVLGARR*	MSVSAVLGARR*
PP10300	PS11265	MSVSCGYAMVSARWFILELDLFKTDKCWYFIFYKWTIISFLKTTT*	MDLFKTDKCWYFIFYKWTIISFLKTTT*
PP4351	PS09754	MSVSLDFDSLLIHCNM*	MDFDSLLIHCNM*
PP1705	PS04230	MSVSLPGPLFLL*	MMMFPISLLVGVGQLPEVGKLSVSLPGPLFLL*
PP0185	PL01229	MSVSNTLCIA*	MSVSNTLCIA
PP9472	PL01692	MSVSRRLCMLVSATSLDSSNFSSAWCSSSSGILPCRFF*	MSVSRRLCMLVSATSLDSSNFSSAWCSSSSGILPCRFF
PP9281	PS06748	MSVSVLRTYQQKSSFLCYGFTKNCQVFFSLTVPLHV*	MCYGFTKNCQVFFSLTVPLHV*
PP1704	PS03886	MSVTLRWLLLLF*	MSVTLRWLLLLF*
PP4860	PS05801	MSVTPPVILIICFLENC*	MSVTPPVILIICFLENC*
PP10516	PL03682	MSVVDDCLLVSRVKCCVHGVSQPHHTLLRCEMPRQKLNTNLNVPIGV*	MSVVDDCLLVSRVKCCVHGVSQPHHTLLRCEMPRQKLNTNLNVPIGV
PP5996	PS00158	MSVVSTEGDGPGAPAPVTGS*	MAPLPRLRVSVVSTEGDGPGAPAPVTGS*
PP8141	PS05235	MSVVVGVLDPECLPSPAWASVSTSAQWG*	MDPECLPSPAWASVSTSAQWG*
PP1706	PS04593	MSVVVSVSWEAW*	MGESGRGLRVRQVLPSPCPSVCLSVVVSVSWEAW*
PP2505	PS06118	MSVYCKSTLPHKA*	MSVYCKSTLPHKA*
PP7520	PS02140	MSVYCVPGTISMCIEKPWKAIQQYI*	MCIEKPWKAIQQYI*
PP6301	PS05149	MSVYQLRLSESSAIRMCVIFH*	MRLSESSAIRMCVIFH*
PP5253	PS03080	MSVYSIQRYLSFPFVNYI*	MSFPFVNYI*
PP4363	PS07399	MSWAAICFMLILLLLQ*	MCLVLLLCNHNLLSACSCLKLCILSWAAICFMLILLLLQ*
PP6000	PS00064	MSWAEVSMTESSKEEKICSG*	MPGFALCLSWAEVSMTESSKEEKICSG*
PP1712	PS02946	MSWAKLSWAELG*	MSWAKLSWAELG*
PP9803	PL03075	MSWCAVLWMPPPPTRTSSMPSKRPRTQPTGLPVHLNLPSRQ*	MSWCAVLWMPPPPTRTSSMPSKRPRTQPTGLPVHLNLPSRQ
PP6305	PS01542	MSWCMVVGRRNCWKIFSEVRI*	MSWCMVVGRRNCWKIFSEVRI*
PP11193	PL02865	MSWFAAVLFPQSLNQMRQQKDHQNCRKAAAVWDREGGGELSLRGQFVRRKAWKK*	MSWFAAVLFPQSLNQMRQQKDHQNCRKAAAVWDREGGGELSLRGQFVRRKAWKK
PP4867	PS02248	MSWKCKSGILIHFSLVL*	MSWKCKSGILIHFSLVL*
PP0901	PS06339	MSWKRPEVALK*	MSWKRPEVALK*
PP7758	PS07612	MSWLIGMSVILLRQDVLRIPGTVGLW*	MIGMSVILLRQDVLRIPGTVGLW*
PP0903	PS10667	MSWLLQNEPQL*	MLSWLLQNEPQL*
PP8142	PS05408	MSWMLSVLRFTMRIVFPALAPDPYYSVN*	MAPDPYYSVN*
PP1711	PS05874	MSWPEEIHGGSP*	MSWPEEIHGGSP*
PP1710	PS09476	MSWPPKSWYRKG*	MSWPPKSWYRKG*
PP10517	PL02772	MSWPSSLLVRLLCCLMAVAPGRSLPLICVVEIEARGGGPLACSMTQQ*	MSWPSSLLVRLLCCLMAVAPGRSLPLICVVEIEARGGGPLACSMTQQ
PP4868	PS10148	MSWRFRGRSWCFAGPWY*	MMSWRFRGRSWCFAGPWY*
PP0902	PS08876	MSWRRPVLQPV*	MSWRRPVLQPV*
PP0190	PS06353	MSWSLEPWEY*	MSWSLEPWEY*
PP5255	PS07498	MSWTMLITLTTYFSSTSQ*	MLITLTTYFSSTSQ*
PP7522	PS07190	MSWTSSARSDAGCGECRRDPGAPPR*	MSWTSSARSDAGCGECRRDPGAPPR*
PP10412	PL03101	MSWVLLGPECVGTRGWSGQALLLCLAQRCGASRRTRDSSVSLSSWV*	MSWVLLGPECVGTRGWSGQALLLCLAQRCGASRRTRDSSVSLSSWV
PP6659	PS03411	MSYAKRKINEIVNFIVLTCMHV*	MMSYAKRKINEIVNFIVLTCMHV*
PP4358	PS03611	MSYCKKNVWLKTQECL*	MFCLSYCKKNVWLKTQECL*
PP1708	PS03204	MSYCTLYCKNKK*	MSYCTLYCKNKK*
PP11005	PL03337	MSYFQNFHGGTRRAALLGRGAPVLPWSCPRSTSQKIEKVPDARVRDQRSQLR*	MSYFQNFHGGTRRAALLGRGAPVLPWSCPRSTSQKIEKVPDARVRDQRSQLR
PP4359	PS09649	MSYFVAEKAALLLQIL*	MLLSYFVAEKAALLLQIL*
PP3787	PS08843	MSYIRYFLKLLYVFL*	MGLITHHGFDLSYIRYFLKLLYVFL*
PP6658	PS04742	MSYLECHKIAVSCMYIIMLMYI*	MSYLECHKIAVSCMYIIMLMYI*
PP3788	PS11155	MSYLEHLQLGIIQHF*	MALSYLEHLQLGIIQHF*
PP4357	PS03151	MSYLIKQHHSAITQGS*	MSYLIKQHHSAITQGS*
PP4863	PS06535	MSYLKYLFFIPNEYFFF*	MSYLKYLFFIPNEYFFF*
PP2510	PS08665	MSYLNFYIHHGYR*	MSYLNFYIHHGYR*
PP0900	PS11268	MSYLQKFAVNI*	MEWRVYSLSYLQKFAVNI*
PP5633	PS08926	MSYNPASLLSYPVISNVEN*	MSYNPASLLSYPVISNVEN*
PP2509	PS08440	MSYSCAIMCMGME*	MSMNLSYSCAIMCMGME*
PP4862	PS11364	MSYSCFSWERAEWSPAT*	MSMSYSCFSWERAEWSPAT*
PP9282	PS03935	MSYSEYKIQSEWHLTDFTSIFVYGIFYLTKSIYCTA*	MSYSEYKIQSEWHLTDFTSIFVYGIFYLTKSIYCTA*
PP11192	PS01590	MSYSFIGTHLNLLRSDFSLQFIIQTLILLEGFVWMFSNCHQKVLGDHPSTSQLC*	MLSYSFIGTHLNLLRSDFSLQFIIQTLILLEGFVWMFSNCHQKVLGDHPSTSQLC*
PP6302	PS05461	MSYSIEVSSLRLILCFLRHFK*	MSYSIEVSSLRLILCFLRHFK*
PP7756	PS04903	MSYSLFSNALYFIVQRESELSIQAWG*	MAICLILVLSYSLFSNALYFIVQRESELSIQAWG*
PP0899	PS09591	MSYSMYFKVSL*	MCMTAAIFSLVKVFCLFCLSYSMYFKVSL*
PP2508	PS03265	MSYSSALTLLQKN*	MSYSSALTLLQKN*
PP10182	PS09640	MSYVQNAHGKQSFCIPANKIVLYCKLEASVTYFCNKVFIFFMCH*	MEASVTYFCNKVFIFFMCH*
PP10184	PU00054	MSYYGNYYGGLGYGYDCKYSYTSGFGAFRILDCGYRCGCGGVWI*	MSYYGNYYGGLGYGYDCKYSYTSGFGAFRILDCGYRCGCGGVWI
PP10183	PU00055	MSYYSHLSGGLGCGLAVAVTMGRTVAVAEYGRCRHGCHSSYSAR*	MSYYSHLSGGLGCGLAVAVTMGRTVAVAEYGRCRHGCHSSYSAR
PP7950	PS06235	MSYYSPVCHASLTFHVLCLLSPIFKRW*	MSYYSPVCHASLTFHVLCLLSPIFKRW*
PP4272	PS11237	MTAAAPLRSSRLQREH*	MGRGPTQSPPSAVTVQPLTAAAPLRSSRLQREH*
PP7927	PS09591	MTAAIFSLVKVFCLFCLSYSMYFKVSL*	MCMTAAIFSLVKVFCLFCLSYSMYFKVSL*
PP4804	PS01644	MTAANCSSRCLLLAPCH*	MTAANCSSRCLLLAPCH*
PP5954	PS00134	MTAASAARFKMAAWLAFIFC*	MAAWLAFIFC*
PP10166	PL02938	MTACFGSEHSDGNMVASCQMHYDFTWLLKKWSGLIIIKDLLLLI*	MTACFGSEHSDGNMVASCQMHYDFTWLLKKWSGLIIIKDLLLLI
PP10503	PS01357	MTACLFAGRAASLWPPMRAPSAGVRHRPLGNWATGTTSPSLPLQPRR*	MFAGRAASLWPPMRAPSAGVRHRPLGNWATGTTSPSLPLQPRR*
PP6918	PS10345	MTACWDSHQGWGEGPQNETIKDP*	MTACWDSHQGWGEGPQNETIKDP*
PP3707	PS10201	MTAEQHNLHCDLSFC*	MTAEQHNLHCDLSFC*
PP0084	PL01222	MTAETFPRIF*	MTAETFPRIF
PP0085	PS01375	MTAEVAAARR*	MTAEVAAARR*
PP9381	PS05840	MTAFPDWPWLFHTLCDPCPMTLWLTLPEAMTTAAFCH*	MSTEAKMTAFPDWPWLFHTLCDPCPMTLWLTLPEAMTTAAFCH*
PP5589	PS01384	MTAFSQNKLPSCLGTGLPL*	MTAFSQNKLPSCLGTGLPL*
PP7728	PS06552	MTAFVPLDPTVPEARISPGLFSYVNQ*	MDPTVPEARISPGLFSYVNQ*
PP2408	PS02320	MTAGIRAAGEIPR*	MTAGIRAAGEIPR*
PP6602	PS03125	MTAGLGPERRSGVGGGRKASAL*	MAAPREPAEAMTVTAGLGPERRSGVGGGRKASAL*
PP1608	PS07000	MTAGVAESHEIW*	MTAGVAESHEIW*
PP11085	PL02751	MTAITMIHSLMLRLIHLRSCLNNVSSATGYSSYINAYTFVKKYIFMKRNFVKV*	MTAITMIHSLMLRLIHLRSCLNNVSSATGYSSYINAYTFVKKYIFMKRNFVKV
PP7926	PS08185	MTAIYLEQMISFRRMDYNIESITKRGF*	MDYNIESITKRGF*
PP0083	PS05913	MTALGVCCWL*	MTALGVCCWL*
PP2407	PS02825	MTALHESLCIQML*	MTALHESLCIQML*
PP4803	PS06933	MTALPQFIFPAPSLYYF*	MTALPQFIFPAPSLYYF*
PP0783	PS00634	MTALPRNPAAC*	MTALPRNPAAC*
PP10165	PU00076	MTAPACINFLINLSISCNLIRKRRPPSWATRRTTGITSVPAWPR*	GTTGT
PP10042	PS09495	MTAPGLLKMSRICINIQQESIIVCPSSRAAKNGGIITSSKATL*	MCPSSRAAKNGGIITSSKATL*
PP4802	PS08778	MTAPGPAADGRRPGVRI*	MTAPGPAADGRRPGVRI*
PP10615	PL02011	MTAPGVLLPLKTFQWDKMWRWKTVTLMILTLCKPRLMCVFVSVFNKKV*	MTAPGVLLPLKTFQWDKMWRWKTVTLMILTLCKPRLMCVFVSVFNKKV
PP0782	PL01299	MTAPLFVVNES*	MTAPLFVVNES
PP7214	PS01505	MTAQLHTRAGVSLQSWVPLGRGIC*	MTAQLHTRAGVSLQSWVPLGRGIC*
PP1607	PS02120	MTARPRAATAER*	MTARPRAATAER*
PP4271	PS11127	MTARSPDFTSFGPVLL*	MTARSPDFTSFGPVLL*
PP9904	PL03729	MTASLEEMVSLVPRILLMRKLHRPAFCKLAPAAQLTVAEASS*	MTASLEEMVSLVPRILLMRKLHRPAFCKLAPAAQLTVAEASS
PP5953	PS05584	MTASLQTLCCFLPRRGCSHG*	MTASLQTLCCFLPRRGCSHG*
PP7925	PS11148	MTASSWLYVACLHDVLNNVVCCEHQCL*	MACLHDVLNNVVCCEHQCL*
PP0086	PS04273	MTAVAETSTT*	MTAVAETSTT*
PP9461	PS00179	MTAVLSHHKTLNLCNWSFLLLSGNSRKAQLCILFPKVY*	MCNWSFLLLSGNSRKAQLCILFPKVY*
PP8283	PS04990	MTAVLSSRYLHGLQKFGPWVVSGNWKKGD*	MHGLQKFGPWVVSGNWKKGD*
PP9905	PL02630	MTAWEAMAPHVNPTLKDKALSPQQPQQLALHPVSLTTTTKNI*	MTAWEAMAPHVNPTLKDKALSPQQPQQLALHPVSLTTTTKNI
PP4274	PS02044	MTCAAFLEHLANQKCF*	MTCAAFLEHLANQKCF*
PP10890	PS11234	MTCAVVQKSAYGFHTASSCFWDTTSDGTCTVRWENRTMNCIVNVFAIAIVL*	MTCAVVQKSAYGFHTASSCFWDTTSDGTCTVRWENRTMNCIVNVFAIAIVL*
PP9644	PS08406	MTCCKPEGEPTRLTASWGMGKSLTLFWKFLIKKKFYNLKC*	MTCCKPEGEPTRLTASWGMGKSLTLFWKFLIKKKFYNLKC*
PP8285	PS04303	MTCENANMNMVGEPWIRRVTWGRQRLAPW*	MTCENANMNMVGEPWIRRVTWGRQRLAPW*
PP6604	PS08778	MTCFLMTAPGPAADGRRPGVRI*	MTAPGPAADGRRPGVRI*
PP0791	PS05100	MTCIVNRFFLF*	MTCIVNRFFLF*
PP9908	PL02651	MTCKNDLSLKSLWEEACLLKLSFSLKYKNKTETAPESSFLQK*	MTCKNDLSLKSLWEEACLLKLSFSLKYKNKTETAPESSFLQK
PP2413	PS10277	MTCLNLCTLLYIE*	MTCLNLCTLLYIE*
PP0792	PS05720	MTCLVISSTHP*	MESITCLVISSTHP*
PP1610	PS00438	MTCQLRAWGEIS*	MTCQLRAWGEIS*
PP8284	PS05843	MTCSIPVARWSIKVEQKRSENILIPLSFT*	MMTCSIPVARWSIKVEQKRSENILIPLSFT*
PP0790	PS11086	MTCSYFCNLKK*	MTCSYFCNLKK*
PP0093	PS07574	MTCTRSQANW*	MRNEPAAVTCTRSQANW*
PP10990	PL03176	MTCWPSLMPSQAKKALVFSFGTSAEIKMENLSWTLIQINMTSWYQTLTQKKK*	MTCWPSLMPSQAKKALVFSFGTSAEIKMENLSWTLIQINMTSWYQTLTQKKK
PP3106	PS09654	MTCYVGLHQKLAVE*	MGLHQKLAVE*
PP8880	PS07608	MTDAAQSDWYSRTVNSRDDMDEKTTLQLPNSFD*	MKLLTDAAQSDWYSRTVNSRDDMDEKTTLQLPNSFD*
PP5191	PS08910	MTDEGKEIMSSEALKKLP*	MSSEALKKLP*
PP0081	PL01265	MTDEKEPGYV*	MTDEKEPGYV
PP9642	PS02242	MTDFVTVLWFLLPLLCVWEDMMGVMDWKEGAKSSLCVTPI*	MDWKEGAKSSLCVTPI*
PP2402	PS11024	MTDLALTLKFCDY*	MTDLALTLKFCDY*
PP3095	PS11011	MTDLSQTVEQKEEY*	MTDLSQTVEQKEEY*
PP1604	PS00203	MTDNLIIVSTLK*	MTDNLIIVSTLK*
PP10285	PS05130	MTDPFFLPSMPQRKIPKGWSEERCRWTSSRGGCSDLLRGASETGD*	MPQRKIPKGWSEERCRWTSSRGGCSDLLRGASETGD*
PP8117	PS01373	MTDPSKPSMFCDTAAGARRHGEGLRCGL*	MTDPSKPSMFCDTAAGARRHGEGLRCGL*
PP2401	PS05062	MTDQDHHYDRWRL*	MTDQDHHYDRWRL*
PP8116	PS07127	MTDSPLRGDSSSAVAAETDERRLLAAGP*	MAAETDERRLLAAGP*
PP10888	PS06718	MTDSWALLGPPEEQSRQRRMQVGRCCLFIFNQMCVNKAVAHLLPVGRNAGQ*	MTDSWALLGPPEEQSRQRRMQVGRCCLFIFNQMCVNKAVAHLLPVGRNAGQ*
PP10989	PL02138	MTDTENHDSAPSSTSTCCPPITAGMQLKDSLGPGSNRPLWTLRPLHLRVVCL*	MTDTENHDSAPSSTSTCCPPITAGMQLKDSLGPGSNRPLWTLRPLHLRVVCL
PP10988	PL00000	MTDTENHDSSPSSTSTCCPPITAGMQLKDSLGPGSNCPLWTLRPLHLRVVCL*	MTDTENHDSSPSSTSTCCPPITAGMQLKDSLGPGSNCPLWTLRPLHLRVVCL
PP8281	PS02824	MTDTYLTADPQYSRAVCLESWSGLSSLAL*	MTDTYLTADPQYSRAVCLESWSGLSSLAL*
PP9380	PS10919	MTDVGPLPSSALLNKGFLCLLPTVHLNCLLKEVQGGI*	MGPLPSSALLNKGFLCLLPTVHLNCLLKEVQGGI*
PP4269	PS03067	MTDVVWFMLNVYSFNQ*	MFDLMTDVVWFMLNVYSFNQ*
PP2403	PS01062	MTDYLWGCFQEGI*	MTDYLWGCFQEGI*
PP3096	PS02819	MTEAHSLEPCSVLL*	MPELTEAHSLEPCSVLL*
PP1606	PL01331	MTEAPMGVAGRL*	MTEAPMGVAGRL
PP0082	PS09268	MTEAVTVRDF*	MTEAVTVRDF*
PP2406	PS11275	MTEDHLFVNVLCL*	MTEDHLFVNVLCL*
PP3098	PS05193	MTEFFILTILSHGI*	MAEFFLSLVRQLLTEFFILTILSHGI*
PP3097	PS03395	MTEFLLPLLKISNF*	MTEFLLPLLKISNF*
PP8745	PS07438	MTEGACDFSASATGPSSKQDGRRSATGPVKPE*	MTEGACDFSASATGPSSKQDGRRSATGPVKPE*
PP8282	PS07052	MTEGCFNLRGKVAVQNTGQSVPQRNQAVE*	MEVTEGCFNLRGKVAVQNTGQSVPQRNQAVE*
PP1605	PS03451	MTEIRSTSLRKK*	MTEIRSTSLRKK*
PP5952	PS08849	MTEISGITVNGYVNGIKHKC*	MCMTEISGITVNGYVNGIKHKC*
PP4270	PS11034	MTEKNIYNFYKGLCTD*	MGCCVNLVFINVMKVLTEKNIYNFYKGLCTD*
PP6265	PS04229	MTEKPYDDVPDFSVGRSRPVA*	MTEKPYDDVPDFSVGRSRPVA*
PP0779	PS11223	MTEKRTLPGDE*	MTEKRTLPGDE*
PP6601	PS06696	MTELEDTSSCHCNLTGLPRLCV*	MTELEDTSSCHCNLTGLPRLCV*
PP3706	PL02124	MTENFILKRFLIPQK*	MTENFILKRFLIPQK
PP0781	PS04306	MTEREQRGWSR*	MAVTEREQRGWSR*
PP0780	PS02150	MTERNPLKTSA*	MFVFYDLYLTERNPLKTSA*
PP2405	PS00064	MTESSKEEKICSG*	MPGFALCLSWAEVSMTESSKEEKICSG*
PP10502	PL02708	MTETCWLVLLNTGSVGRIITSSMTLSYPSWMHIKTLLKTEGQVIHLP*	MTETCWLVLLNTGSVGRIITSSMTLSYPSWMHIKTLLKTEGQVIHLP
PP5588	PS11184	MTETKGRKTGKKEGKMAGG*	MTETKGRKTGKKEGKMAGG*
PP9150	PS05164	MTETTLPGLKIKAQTREQCPGHGSRDPHDRPNVPH*	MTETTLPGLKIKAQTREQCPGHGSRDPHDRPNVPH*
PP9151	PS05165	MTETTLPGLKIKAQVRTPIASSPALKYLSSGTWSL*	MTETTLPGLKIKAQVRTPIASSPALKYLSSGTWSL*
PP2404	PS03069	MTETVRKPAECLT*	MTETVRKPAECLT*
PP7213	PS09937	MTETWLHDYIICVNTAQCAIFKFT*	MGPPSYIYCTLTETWLHDYIICVNTAQCAIFKFT*
PP9546	PS01207	MTEVEMKLLHGVKNVFKRKLRERTTEPRINTNRRAMLLD*	MRERTTEPRINTNRRAMLLD*
PP7727	PS08425	MTEYTHFVNLYFFQILNALFLNSLDF*	MNALFLNSLDF*
PP1611	PS04609	MTFCYKVDCLCH*	MTFCYKVDCLCH*
PP4276	PS10291	MTFFVRMYVVCLTFIN*	MTFFVRMYVVCLTFIN*
PP6268	PS08653	MTFGMFHSLEYFLFSTCLKSL*	MSCILLTFGMFHSLEYFLFSTCLKSL*
PP5197	PS05369	MTFHFDILVISYAVFFKQ*	MTFHFDILVISYAVFFKQ*
PP7217	PS00665	MTFIGTPLWKPHAGALPPWRRSHW*	MPPWRRSHW*
PP6922	PL00776	MTFISPHIYLEETLEIAARKCTP*	TFISPHIYLEETLEIAARKCTP
PP8286	PS09176	MTFIYIKTKYLVNLPCLNLIFVHLPFLSA*	MTFIYIKTKYLVNLPCLNLIFVHLPFLSA*
PP0095	PS05124	MTFKLSYAVI*	MMTFKLSYAVI*
PP3110	PS02213	MTFLINIFNILNKK*	MTFLINIFNILNKK*
PP9154	PS08109	MTFLLEVVKCYNLCLCRHNLLSQYRGTDFNKVYLY*	MLTFLLEVVKCYNLCLCRHNLLSQYRGTDFNKVYLY*
PP11272	PS03197	MTFLMCSFSHSSRLTNGLIIMHWNENVGTTSKTAFTVCGTQSHHSKERRHPGPKS*	MCSFSHSSRLTNGLIIMHWNENVGTTSKTAFTVCGTQSHHSKERRHPGPKS*
PP6923	PS05809	MTFLPFGKYLSVQLHEASAGERF*	MIPLTFLPFGKYLSVQLHEASAGERF*
PP3713	PS07376	MTFLSCFMCHSKVSS*	MTFLSCFMCHSKVSS*
PP0794	PS09057	MTFNINCYNAH*	MTFNINCYNAH*
PP3109	PS10633	MTFPSCAPRCLDRV*	MDSMTFPSCAPRCLDRV*
PP0795	PS05727	MTFPTLCRVPQ*	MTFPTLCRVPQ*
PP2414	PS00844	MTFQKNGSMKNYS*	MTFQKNGSMKNYS*
PP9909	PL03499	MTFQMFLLMTQYNFMPTFQTQAFVMIMARHMHYMPSLYTGAT*	MTFQMFLLMTQYNFMPTFQTQAFVMIMARHMHYMPSLYTGAT
PP3108	PS03504	MTFRILCLLNWKIF*	MDSGLLSSSAVLTFRILCLLNWKIF*
PP10803	PS08353	MTFRSPRPGGRPLLHPGVHVRAEDVHVQPEMRGGGKLSGQYSIQGRCQRL*	MLTFRSPRPGGRPLLHPGVHVRAEDVHVQPEMRGGGKLSGQYSIQGRCQRL*
PP5196	PS07731	MTFSFSLGTSTSLQTRWT*	MTFSFSLGTSTSLQTRWT*
PP5195	PS08147	MTFSLPFLLSSRLRRRRR*	MTFSLPFLLSSRLRRRRR*
PP11270	PS08397	MTFSTRISIIYCDFYLLQYITISEVLWGSKARISKSVCAFHTIKLLMVSKVLYTN*	MLMVSKVLYTN*
PP11271	PL03384	MTFSVYSDHSENWKQKKKTASSWKVTAEGGMELVSLDNKSGYTRINYQKTAQAKF*	MTFSVYSDHSENWKQKKKTASSWKVTAEGGMELVSLDNKSGYTRINYQKTAQAKF
PP8118	PS00999	MTGAARPGVSVWRRLSILPCKYCYLYIL*	MLPCKYCYLYIL*
PP10286	PL00781	MTGAGILLLRWLTHWLLAGSLRSSPGVPLHVLLHGLMMWHEPHSV*	TGAGILLLRWLTHWLLAGSLRSSPGVPLHVLLHGLMMWHEPHSV
PP10802	PS02143	MTGATFSRPPQPDLDTKDIKLPRVKTPEGRTPPHRLLPPFPLFPESQGNF*	MPRVKTPEGRTPPHRLLPPFPLFPESQGNF*
PP1609	PS04171	MTGAYPLSPDPQ*	MAHREGWQMVQPTMLTGAYPLSPDPQ*
PP2410	PS04969	MTGDTGFTEISEN*	MTGDTGFTEISEN*
PP0784	PS09243	MTGEADASYGS*	MMVPEMTGEADASYGS*
PP3708	PL01418	MTGEDGYYFTNLVSK*	MTGEDGYYFTNLVSK
PP9152	PS08355	MTGEGSESHPWHCLVETEIPVLRSPPWLKISPSLT*	METEIPVLRSPPWLKISPSLT*
PP3101	PS00734	MTGERELENTAQLL*	MTGERELENTAQLL*
PP10398	PL03342	MTGGEWNMPFPHNINSFLYQKCSFRRLCYHTYFKPNDYCQGHIFST*	MTGGEWNMPFPHNINSFLYQKCSFRRLCYHTYFKPNDYCQGHIFST
PP0087	PS02660	MTGGGRGVWD*	MTGGGRGVWD*
PP0785	PS06560	MTGGRASEPAV*	MTGGRASEPAV*
PP6920	PS09929	MTGGVGEVLPGQLGPDRPAELLS*	MTGGVGEVLPGQLGPDRPAELLS*
PP8746	PS04258	MTGHFRTQPFCAHSSGNFRFLTVANSRCPSVL*	MTGHFRTQPFCAHSSGNFRFLTVANSRCPSVL*
PP10167	PL03394	MTGHPALPMWMRTVTPWPSVILCRGQIVKLTACLKAASTAACLP*	MTGHPALPMWMRTVTPWPSVILCRGQIVKLTACLKAASTAACLP
PP10395	PL01736	MTGKNWILISTTTPKSLEDEIVGRLLKILFVIFVDLISIIYVVITS*	MTGKNWILISTTTPKSLEDEIVGRLLKILFVIFVDLISIIYVVITS
PP10396	PL01736	MTGKNWILISTTTPKSLEDEIVGRLLKILFVIFVDLISIIYVVITS*	MTGKNWILISTTTPKSLEDEIVGRLLKILFVIFVDLISIIYVVITS
PP10397	PL01736	MTGKNWILISTTTPKSLEDEIVGRLLKILFVIFVDLISIIYVVITS*	MTGKNWILISTTTPKSLEDEIVGRLLKILFVIFVDLISIIYVVITS
PP10504	PL01742	MTGMNMNNRATIPGPPVGPGPAMGPEGAANMGTPMMPDNGAVEEPEL*	MTGMNMNNRATIPGPPVGPGPAMGPEGAANMGTPMMPDNGAVEEPEL
PP4805	PS05250	MTGRLPSPLPCRASRQG*	MTGRLPSPLPCRASRQG*
PP6919	PL02032	MTGSPGQSQVLAESRYPVNTSWP*	MTGSPGQSQVLAESRYPVNTSWP
PP6266	PS06314	MTGSSRSFGPSRSGRSYWRKG*	MTGSSRSFGPSRSGRSYWRKG*
PP3100	PS04082	MTGTGGFCSRQYPQ*	MENLLYQMLTGTGGFCSRQYPQ*
PP2409	PS04434	MTGTPFCGKGNRC*	MTGTPFCGKGNRC*
PP3099	PS09328	MTGTRTSAFLRQFR*	MTGTRTSAFLRQFR*
PP7729	PS02339	MTGVRLFSEYLLNFIVVARDNFRIKF*	MARDNFRIKF*
PP9906	PL02150	MTGWSLLFKFQIDIPDKRCLSPCLSSDLHSTVPGKVEPPASP*	MTGWSLLFKFQIDIPDKRCLSPCLSSDLHSTVPGKVEPPASP
PP7487	PS00291	MTGYLPSTFEIQNQCFLLVHCFKVY*	MTGYLPSTFEIQNQCFLLVHCFKVY*
PP6599	PL01544	MTHFRVRGPEVRGAVSRYPERL*	MTHFRVRGPEVRGAVSRYPERL
PP10038	PL03453	MTHFSLHVNTLLLPRHNYLTCFEAVDSKYLKRRNYKHCTENLL*	MTHFSLHVNTLLLPRHNYLTCFEAVDSKYLKRRNYKHCTENLL
PP10163	PS10565	MTHHCAECLRTCFNRWLGLVCVITFEWGLREGRLPCWSCVVFSK*	MCVITFEWGLREGRLPCWSCVVFSK*
PP0772	PS01404	MTHKKNITNLD*	MMTHKKNITNLD*
PP0773	PL01313	MTHLYRMKTCL*	MTHLYRMKTCL
PP1594	PS04385	MTHQGHVTFLYC*	MTHQGHVTFLYC*
PP5950	PL00891	MTHTFCGVYSFLVNAVQLLM*	THTFCGVYSFLVNAVQLLM
PP3084	PS11042	MTIARRRQCREERP*	MTIARRRQCREERP*
PP0073	PS06392	MTIASLLTEI*	MTIASLLTEI*
PP2397	PS09140	MTICNAVLSQYFQ*	MTICNAVLSQYFQ*
PP3083	PS11190	MTIDAAALGACARA*	MTIDAAALGACARA*
PP5186	PS07489	MTIDCFLCHVCATSESSK*	MTIDCFLCHVCATSESSK*
PP11174	PS09233	MTIELGSTGAVSGEQSGLDWVRPSFLAAGISTPPIPCAWRWAVSRGAWAAAAYS*	MTIELGSTGAVSGEQSGLDWVRPSFLAAGISTPPIPCAWRWAVSRGAWAAAAYS*
PP2395	PL01374	MTIENKLFCDLKV*	MTIENKLFCDLKV
PP2396	PL01374	MTIENKLFCDLKV*	MTIENKLFCDLKV
PP2398	PS02993	MTIFGCPSREKGR*	MTIFGCPSREKGR*
PP9902	PS09473	MTIFSQRRGEICSEQRTDHESSLRSSTLRKEKRHSSSFNPRL*	MRSSTLRKEKRHSSSFNPRL*
PP8877	PS03852	MTIFVSTMFPCGVCSVLVSVFKSNACLGGDERI*	MFPCGVCSVLVSVFKSNACLGGDERI*
PP2394	PS07552	MTIHSTTNTLLFF*	MTIHSTTNTLLFF*
PP1592	PS01365	MTIIDISLYGTS*	MTIIDISLYGTS*
PP9544	PS11158	MTILEVILGFFPGKMENYFLYVYVFMQLALYSWFREILS*	MTILEVILGFFPGKMENYFLYVYVFMQLALYSWFREILS*
PP1593	PS00953	MTILLNHVADVG*	MTILLNHVADVG*
PP10799	PL03449	MTILMMSSDHRRIPGLLGFLSPQRLSTHTYVPEHLLNVSLAFYEKLCFEN*	MTILMMSSDHRRIPGLLGFLSPQRLSTHTYVPEHLLNVSLAFYEKLCFEN
PP7482	PS05236	MTIPALLAARSGCESSGVDAAWGKP*	MGLSFHICTMGVTIPALLAARSGCESSGVDAAWGKP*
PP0771	PS04492	MTIQRKLNIFI*	MTIQRKLNIFI*
PP9265	PS01349	MTIRCFVSHPFSMENQGDRAMIATGSFEERDTFREA*	MATGSFEERDTFREA*
PP7723	PL00785	MTIRHKCQTFIGGIRTTNDNFGIIDI*	TIRHKCQTFIGGIRTTNDNFGIIDI
PP7481	PS04456	MTISVLFSARAKHLGTEGMAVASYL*	MAQALTISVLFSARAKHLGTEGMAVASYL*
PP6598	PS04508	MTIVMGKLAGNSNHTSLFLVRV*	MTIVMGKLAGNSNHTSLFLVRV*
PP3085	PS08724	MTIYTSMHIIFKYL*	MLLNSLQMTIYTSMHIIFKYL*
PP4260	PS09311	MTKCVSKIIYFYIKEI*	MCRQSWMSLTKCVSKIIYFYIKEI*
PP8584	PS03183	MTKENLLNSIQFAFSFSHLSDLSAAGLSSKI*	MNSIQFAFSFSHLSDLSAAGLSSKI*
PP8875	PS03288	MTKESSTQLVVGCSHISLPLPIFVSLARRICGT*	MTKESSTQLVVGCSHISLPLPIFVSLARRICGT*
PP0068	PS03158	MTKFVSEYLI*	MTKFVSEYLI*
PP7204	PS10287	MTKGTISTPQKNASSFPLVKSGCF*	MTKGTISTPQKNASSFPLVKSGCF*
PP3692	PS07680	MTKHWQWWRRDATRV*	MTKHWQWWRRDATRV*
PP5181	PS03762	MTKITLLALIGNVIDSVS*	MALIGNVIDSVS*
PP7475	PS00865	MTKLFHLRSSLSLHLNRAESDCPVY*	MTKLFHLRSSLSLHLNRAESDCPVY*
PP0065	PS07683	MTKLHQFVDY*	MQSIVTKLHQFVDY*
PP0066	PS03971	MTKLLVVSLF*	MDTTLLKTCFGTATEFIFCGFMTKLLVVSLF*
PP2387	PS01547	MTKLNLTFSSYVQ*	MTKLNLTFSSYVQ*
PP6914	PU00076	MTKQDNGSLGCTTGKMTVDKCCN*	GTTGT
PP0064	PS04672	MTKRLLKKHE*	MTKRLLKKHE*
PP8583	PU00076	MTKRTVCSAATTGFNQLSRDSAVEMLFLYLV*	GTTGT
PP1581	PS02560	MTKSNQHSPLCK*	MTKSNQHSPLCK*
PP10279	PS08620	MTKTHFYFSSMRSSPAWESWGPLLKFMLRMGISLPRSKPACWKWG*	MTKTHFYFSSMRSSPAWESWGPLLKFMLRMGISLPRSKPACWKWG*
PP0063	PS01248	MTKTPVSGRW*	MCGCVGEGAQRHVTKTPVSGRW*
PP4795	PS02913	MTKTSCCAAIGTCIGET*	MGLCLYLTKTSCCAAIGTCIGET*
PP5583	PS02914	MTKTTEDTKKLQSKISSSY*	MGLCLYLTKTTEDTKKLQSKISSSY*
PP1582	PS06914	MTKVVNSDNIMI*	MTKVVNSDNIMI*
PP4796	PS08257	MTKWRRRLSSQRSQPND*	MTKWRRRLSSQRSQPND*
PP7476	PL00662	MTKYLCNYLITLVNRWNMNAWKIKL*	TKYLCNYLITLVNRWNMNAWKIKL
PP0067	PS10219	MTKYTTTQRA*	MTKYTTTQRA*
PP8280	PS02359	MTLAANEVYVLGPSPSVSSPARLPAPFSL*	MAANEVYVLGPSPSVSSPARLPAPFSL*
PP10284	PS02056	MTLALESGDARSCERAAERPGARAAPELHAARPPPPRRGMPRRSG*	MTLALESGDARSCERAAERPGARAAPELHAARPPPPRRGMPRRSG*
PP4801	PS01987	MTLARFPCGHQVQNAIS*	MTLARFPCGHQVQNAIS*
PP1601	PS09539	MTLAVARFVWAW*	MAVARFVWAW*
PP8114	PS10752	MTLDLAGSKATCVTSLTSLPPPRQLSLP*	MDLAGSKATCVTSLTSLPPPRQLSLP*
PP5189	PS09296	MTLDNKEKFNIKAMFITV*	MDNKEKFNIKAMFITV*
PP7922	PL01610	MTLDSIMKCAFSHQGSIQLDRSVVKGR*	MTLDSIMKCAFSHQGSIQLDRSVVKGR
PP8594	PL01797	MTLDVQTVVVFAVIVVLLLVNVILMFFLGTR*	MDSLTEQRLTSPNLPAPHLEHYSVLHCTMTLDVQTVVVFAVIVVLLLVNVILMFFLGTR
PP4800	PS08663	MTLEVAKPAARVESIVS*	MTLEVAKPAARVESIVS*
PP1603	PS08103	MTLFAQFRLFSK*	MFAQFRLFSK*
PP0080	PS01734	MTLFLSAVPF*	MTLFLSAVPF*
PP8115	PS07012	MTLFLSKASVMCVFFHSPTLEHLCRHCK*	MCVFFHSPTLEHLCRHCK*
PP9788	PS05103	MTLFLYRGDGGLSSRRRADAAAGAFQLMWRSRCEATYKSIY*	MAPLTLFLYRGDGGLSSRRRADAAAGAFQLMWRSRCEATYKSIY*
PP2400	PS03222	MTLFQPSSIKAKR*	MTLFQPSSIKAKR*
PP3705	PS00485	MTLFTKINLEFKAQH*	MTLFTKINLEFKAQH*
PP6600	PS01313	MTLGESLPLSGPNRERVRQSML*	MGESLPLSGPNRERVRQSML*
PP7923	PS06439	MTLGSSHSSRAPCFPRVCPGAPDPRRR*	MPTSITLGSSHSSRAPCFPRVCPGAPDPRRR*
PP7924	PS06437	MTLGSSHSSRAPCFPRVCPGAPDPRRS*	MPTSITLGSSHSSRAPCFPRVCPGAPDPRRS*
PP7486	PS05676	MTLGTSRTGGLCNLRPVGTVQRSEY*	MCNLRPVGTVQRSEY*
PP3093	PS07158	MTLIHCKHSVNISK*	MTLIHCKHSVNISK*
PP3092	PS05650	MTLIKTWLRIYRSN*	MTLIKTWLRIYRSN*
PP0079	PS10508	MTLIVKCSYI*	MTLIVKCSYI*
PP10041	PS06723	MTLKSLRSLIMCLPRTGRCSISTDDCSPSRPSRTTWGRSCCRT*	MKSLRSLIMCLPRTGRCSISTDDCSPSRPSRTTWGRSCCRT*
PP3091	PS09006	MTLKVLCGSPWLHV*	MKVLCGSPWLHV*
PP6917	PS00121	MTLLCILLKELLGYPKMKIQNKL*	MCILLKELLGYPKMKIQNKL*
PP0778	PS04879	MTLLFLAELDC*	MLFLAELDC*
PP5188	PS00748	MTLLFLCSFAGAQDVLTQ*	MAKSTLMLLTLLFLCSFAGAQDVLTQ*
PP5587	PS08320	MTLLLSEICICVNTSSLIP*	MSEICICVNTSSLIP*
PP6264	PS05340	MTLLPGPSVQMGLCFIAGPSI*	MCFIAGPSI*
PP10283	PU00110	MTLLSDHVLGAVSNQLIPKHNLLKPNSLGQKGFLAFILRGYQKRT*	TKPR
PP9267	PS06040	MTLLSLHPNRGCGAPDAERMGRRLQMPRRPETPVRQ*	MTLLSLHPNRGCGAPDAERMGRRLQMPRRPETPVRQ*
PP3094	PS00737	MTLLTLHSDPVVQQ*	MHSDPVVQQ*
PP9787	PL02867	MTLMDLFPQWMIKYHQNAARTQGFQISMLPQYLNSWNTSRK*	MTLMDLFPQWMIKYHQNAARTQGFQISMLPQYLNSWNTSRK
PP0776	PS00099	MTLMLHFKKRK*	MPGAIGISVCWMTLMLHFKKRK*
PP0777	PS03201	MTLMVFLFKIK*	MTLMVFLFKIK*
PP11176	PL01768	MTLNDAMRNKARLSITGSTGENGRVMTPEFPKAVHAVPYVSPGMGMNVSVTDLS*	MTLNDAMRNKARLSITGSTGENGRVMTPEFPKAVHAVPYVSPGMGMNVSVTDLS
PP3090	PS08094	MTLNSYKQRSLCFS*	MNSYKQRSLCFS*
PP7212	PS01487	MTLPLCQMTKLRHTAVTYLARLSD*	MPLCQMTKLRHTAVTYLARLSD*
PP11269	PL02341	MTLPLPEFPALFHLIQLQLALRHGLAARRAGPAAGPAAAQRLTVAQHSHSAHRAG*	MTLPLPEFPALFHLIQLQLALRHGLAARRAGPAAGPAAAQRLTVAQHSHSAHRAG
PP8436	PS10568	MTLPLRRRKEVPLPPYLCSSASSLFPELFL*	MPPYLCSSASSLFPELFL*
PP3703	PS10530	MTLQGPRELKKYGMT*	MQGPRELKKYGMT*
PP9460	PL00894	MTLQIINHLRNSERLINSNTEVREKQDLKWTLLVCGIE*	TLQIINHLRNSERLINSNTEVREKQDLKWTLLVCGIE
PP1600	PS06362	MTLQLLAGRAAP*	MTLQLLAGRAAP*
PP10887	PL03383	MTLQMKNPSMQYKIGQLKSKHTLGTMPKLFWLGTSVTWKTSGSSQLSEVNI*	MTLQMKNPSMQYKIGQLKSKHTLGTMPKLFWLGTSVTWKTSGSSQLSEVNI
PP7211	PS04563	MTLRRVTCWLERQSSGLDLSFGRF*	MCFPLGPSGSSSLVFCQGGVRGLTLRRVTCWLERQSSGLDLSFGRF*
PP8593	PS05628	MTLRVGLHDHVHQNCLECALKLCITKLTLAN*	MCITKLTLAN*
PP1599	PS03679	MTLSKPFSFLSD*	MSKPFSFLSD*
PP6263	PS02848	MTLSMLLLRPTIFKWDILIDE*	MLLLRPTIFKWDILIDE*
PP10501	PL02947	MTLTAWTGACWPSFTWLMPRTSWRMLLLLFWTSSMIWLPRECGSFST*	MTLTAWTGACWPSFTWLMPRTSWRMLLLLFWTSSMIWLPRECGSFST
PP8435	PL00072	MTLTDKTLFRKTDGVSLSPRLECSGMILVH*	MTLTDKTLFRKTDGVSLSPRLECSGMILVH
PP7726	PS04374	MTLTNIIFPHTRNYWTFILHGKNYLE*	MTLTNIIFPHTRNYWTFILHGKNYLE*
PP8434	PS11126	MTLTPFSRIRLPPVLPMSTRSSSRDPSLMK*	MSSSRDPSLMK*
PP1598	PS01810	MTLTSAAGAAAR*	MTLTSAAGAAAR*
PP3704	PS01518	MTLVILKPRMMCFYL*	MILKPRMMCFYL*
PP10164	PS11049	MTLVLEFLENSSNSYLTYILENCTENSIMDLTQLIQPQESKPKM*	MTLVLEFLENSSNSYLTYILENCTENSIMDLTQLIQPQESKPKM*
PP1602	PS07505	MTLVMSICKTHQ*	MTLVMSICKTHQ*
PP9023	PS07005	MTLWGHALPSPCTAADCLHFANQSVAMTTHSPTS*	MHQLRLDRFMTLWGHALPSPCTAADCLHFANQSVAMTTHSPTS*
PP5190	PS05840	MTLWLTLPEAMTTAAFCH*	MSTEAKMTAFPDWPWLFHTLCDPCPMTLWLTLPEAMTTAAFCH*
PP9268	PS02757	MTLYLFYQDMNCLPRQQLTSHAETWLTVFGVGPHIM*	MTLYLFYQDMNCLPRQQLTSHAETWLTVFGVGPHIM*
PP11084	PL03021	MTMAQPYLWSMTLVMLRRLHLITHRMVNGNLLQDSFSSGCLITREQPTPFVLG*	MTMAQPYLWSMTLVMLRRLHLITHRMVNGNLLQDSFSSGCLITREQPTPFVLG
PP0075	PS03470	MTMAVLLKGL*	MTMAVLLKGL*
PP2399	PS03159	MTMGAARAAPGGS*	MGAARAAPGGS*
PP3086	PS01452	MTMGPERPAPNSRG*	MGPERPAPNSRG*
PP8278	PS01277	MTMGRTVLLEVGGAKPRTGASVPSFCFYF*	MEVGGAKPRTGASVPSFCFYF*
PP0074	PS08326	MTMKFTYCLT*	MTMKFTYCLT*
PP9148	PS03655	MTMLHCLHAPEADVCQGLGFRVPLPPAHPPCEMEL*	MHCLHAPEADVCQGLGFRVPLPPAHPPCEMEL*
PP11083	PL03297	MTMLQKLQSRLSQAQSQKRAPLEEKLLLSTCMTEILGRMGRLKFLSWEICHLS*	MTMLQKLQSRLSQAQSQKRAPLEEKLLLSTCMTEILGRMGRLKFLSWEICHLS
PP5949	PL01528	MTMNGINHSTGIVLRLMFTF*	MTMNGINHSTGIVLRLMFTF
PP10282	PL02686	MTMSLPAQPEHFQKSPQLPMDLRKLITSISLVLWSISPKMECPGQ*	MTMSLPAQPEHFQKSPQLPMDLRKLITSISLVLWSISPKMECPGQ
PP4799	PL00108	MTMSTILSKKKQCLRNI*	MAPMDIVSIVGAEKLEAMTMSTILSKKKQCLRNI
PP11268	PL02743	MTMSYLHLQIMEMPQKTEITWILSHQLLVMMWVKEQHQMLSIHILERELHYILEI*	MTMSYLHLQIMEMPQKTEITWILSHQLLVMMWVKEQHQMLSIHILERELHYILEI
PP5585	PS05562	MTMVFGLEWKCSLRPVLGF*	MFGLEWKCSLRPVLGF*
PP9149	PS09014	MTMYHLFSLDPIVDLFTNIKCLQANPFCCMFCSLL*	MTMYHLFSLDPIVDLFTNIKCLQANPFCCMFCSLL*
PP3087	PS03827	MTMYTENRLKCAAK*	MGEGKECVTMYTENRLKCAAK*
PP2386	PS11264	MTNAGTSSSISGL*	MNWTFLRLTNAGTSSSISGL*
PP8874	PS08385	MTNESTGSVTVEGELSPVREWGLVVQCSWTLGG*	MPEMTNESTGSVTVEGELSPVREWGLVVQCSWTLGG*
PP0764	PS06921	MTNFHLTAQSK*	MHFSVTVTIVMTNFHLTAQSK*
PP10036	PL03705	MTNFSFLSQAHPSISMTKMATTTKAFTSQMTRMTTPTAAKRPA*	MTNFSFLSQAHPSISMTKMATTTKAFTSQMTRMTTPTAAKRPA
PP10797	PS05840	MTNGAEAVSTEAKMTAFPDWPWLFHTLCDPCPMTLWLTLPEAMTTAAFCH*	MSTEAKMTAFPDWPWLFHTLCDPCPMTLWLTLPEAMTTAAFCH*
PP2384	PS01546	MTNKESGRERRKT*	MTNKESGRERRKT*
PP8582	PS01011	MTNLSHAGMFWAEGPSAWNFSPNRAGAVPTP*	MTNLSHAGMFWAEGPSAWNFSPNRAGAVPTP*
PP0062	PS00202	MTNMILLLVK*	MTNMILLLVK*
PP1580	PS08722	MTNRRAEMSAAD*	MTNRRAEMSAAD*
PP10982	PS05764	MTNSLVLMALLGAVVQLQHLLHPGPCGGCHCQGWHSGVCLEGRNGRGVPVVH*	MALLGAVVQLQHLLHPGPCGGCHCQGWHSGVCLEGRNGRGVPVVH*
PP2385	PS00777	MTNSNFCICIWSP*	MTNSNFCICIWSP*
PP3690	PL01423	MTNTGGAQYAYSVFH*	MTNTGGAQYAYSVFH
PP0061	PS03089	MTNTHRWVGL*	MTNTHRWVGL*
PP5180	PS03427	MTNTLDTESPSRNASRCS*	MTNTLDTESPSRNASRCS*
PP6913	PS06508	MTNTRPCKYMIIAHRFYIFADQK*	MIIAHRFYIFADQK*
PP3074	PS01620	MTNVNLTDKLYLVK*	MTNVNLTDKLYLVK*
PP3691	PS08847	MTNVPQYLIVQLDIF*	MTNVPQYLIVQLDIF*
PP10035	PL03656	MTNYPTSMQRQPQLNQIKCQKWKPYLWNSSITFRRITGGLSRK*	MTNYPTSMQRQPQLNQIKCQKWKPYLWNSSITFRRITGGLSRK
PP0078	PS05661	MTPAGQRRAL*	MTPAGQRRAL*
PP7725	PL02136	MTPALEDVGWRMGHTEREGKRFVQTN*	MTPALEDVGWRMGHTEREGKRFVQTN
PP0077	PS04524	MTPAPLHFAL*	MTPAPLHFAL*
PP1596	PS07240	MTPASPLRPWGS*	MTPASPLRPWGS*
PP4268	PS00568	MTPCKSSPVTFVIKVF*	MLTIDSSDLTPCKSSPVTFVIKVF*
PP0076	PL01232	MTPERAFGGP*	MTPERAFGGP
PP9545	PS01121	MTPFLVLFPDSKRKKNTHPSKRPRSRPPVVGDLFVFLIG*	MTPFLVLFPDSKRKKNTHPSKRPRSRPPVVGDLFVFLIG*
PP8592	PS11359	MTPFPWCIHIIVHLVKTMKIIYNATLLFLVS*	MIYNATLLFLVS*
PP8591	PS07794	MTPGLHQPNLTLVGFGFDSQLVLCWLQRIDI*	MTPGLHQPNLTLVGFGFDSQLVLCWLQRIDI*
PP5951	PS03587	MTPHPPTHPSIHSLRRLLPP*	MTPHPPTHPSIHSLRRLLPP*
PP10614	PL03378	MTPIITPMQPPMSRVLHSFQSILPVSRLINFLSGFSLCIPTCVFTIHG*	MTPIITPMQPPMSRVLHSFQSILPVSRLINFLSGFSLCIPTCVFTIHG
PP9786	PS02140	MTPIRDPQRRCMSIYLLSVYCVPGTISMCIEKPWKAIQQYI*	MCIEKPWKAIQQYI*
PP3088	PS02135	MTPIRDPQRRCMSM*	MRKGHASPSRRMTPIRDPQRRCMSMGVKLPFWYLLLNTLRTGEIWTNFQTTDTF*
PP10040	PS02133	MTPIRDPQRRCMSMGVKLPFWYLLLNTLRTGEIWTNFQTTDTF*	MRDPQRRCMSMGVKLPFWYLLLNTLRTGEIWTNFQTTDTF*
PP3089	PS07785	MTPLAPVNTGSMNE*	MTPLAPVNTGSMNE*
PP8279	PS04062	MTPLEWNFPCSFLPLIWIFLFLKNIEKFN*	MTPLEWNFPCSFLPLIWIFLFLKNIEKFN*
PP7485	PS05385	MTPLFVPVISASGSRISSVPSCRAA*	MTPLFVPVISASGSRISSVPSCRAA*
PP7484	PL02827	MTPLGMESWEEALSLPTRMQDLGLR*	MGAGVVTWTGGSRGGHRYQLKLGAWVLPCLVMTPLGMESWEEALSLPTRMQDLGLR
PP10801	PL02994	MTPLMAPYFSPSRDTKTLCTVWHMRRMASALLLDQLTKALLSGHQNWKAF*	MTPLMAPYFSPSRDTKTLCTVWHMRRMASALLLDQLTKALLSGHQNWKAF
PP10498	PS00377	MTPLQRLPAKATAARVAAAGRMPRPHGSHGGSRRSRRPTRAADTKGC*	MQRLPAKATAARVAAAGRMPRPHGSHGGSRRSRRPTRAADTKGC*
PP10499	PS00377	MTPLQRLPAKATAARVAAAGRMPRPHGSHGGSRRSRRPTRAADTKGC*	MQRLPAKATAARVAAAGRMPRPHGSHGGSRRSRRPTRAADTKGC*
PP10500	PS00377	MTPLQRLPAKATAARVAAAGRMPRPHGSHGGSRRSRRPTRAADTKGC*	MQRLPAKATAARVAAAGRMPRPHGSHGGSRRSRRPTRAADTKGC*
PP10987	PL03010	MTPPCMMGQTEATCLAWRTSSASWNRCGTRTSRPCSGPPEPLPLHCRQGPLF*	MTPPCMMGQTEATCLAWRTSSASWNRCGTRTSRPCSGPPEPLPLHCRQGPLF
PP9266	PL00889	MTPPISIESRGEKCRIQQLFLTNCNILSWLPYINKE*	TPPISIESRGEKCRIQQLFLTNCNILSWLPYINKE
PP7483	PS01895	MTPPSPLPNLGATGLPFFSCCPAQP*	MPFFSCCPAQP*
PP3702	PS05801	MTPPVILIICFLENC*	MSVTPPVILIICFLENC*
PP7210	PU00066	MTPRGFSCLLLPTSETDLPVKRRT*	MTPRGFSCLLLPTSETDLPVKRRT
PP8590	PL02288	MTPSLLPVPPRGYGRHHGCPWAGPVGPMPRG*	MTPSLLPVPPRGYGRHHGCPWAGPVGPMPRG
PP5187	PS05845	MTPSSAARGPERPEQPGS*	MTPSSAARGPERPEQPGS*
PP8879	PS09960	MTPTASGSRAAGAGSGLALADPRPSWAQDFLPG*	MTPTASGSRAAGAGSGLALADPRPSWAQDFLPG*
PP4267	PS07381	MTPTMPWALGRQWGRL*	MPWALGRQWGRL*
PP1597	PS09258	MTPVYLTCTDQT*	MLYPVNAYCSVTPVYLTCTDQT*
PP10039	PL00796	MTQEVEGAVSRDCITALQPGKQSEVMSQKQTTKIFNNHTLIIK*	TQEVEGAVSRDCITALQPGKQSEVMSQKQTTKIFNNHTLIIK
PP5586	PS06480	MTQGRISSKHLVPPTIVNW*	MTQGRISSKHLVPPTIVNW*
PP9379	PL01683	MTQILKRHGYCTLGETFNRLDFSSAIQDTRRFNYVVK*	MTQILKRHGYCTLGETFNRLDFSSAIQDTRRFNYVVK
PP3701	PS11019	MTQKTVLADKEEISE*	MTQKTVLADKEEISE*
PP8589	PS10342	MTQLTAWSKPGPGTCQGQPKEMGIKRPESTK*	MTQLTAWSKPGPGTCQGQPKEMGIKRPESTK*
PP10800	PL02534	MTQMSQRHCDSNSGMEKREAYISSHLLSMSLLRTCLILRMVVWLSSLGRR*	MTQMSQRHCDSNSGMEKREAYISSHLLSMSLLRTCLILRMVVWLSSLGRR
PP11175	PL03470	MTQNLGSFPSQTPLFQLRIWGTYREVTESHEREWGRSQGCFFPVQGCVFVSLSL*	MTQNLGSFPSQTPLFQLRIWGTYREVTESHEREWGRSQGCFFPVQGCVFVSLSL
PP0774	PS06343	MTQPDRRQTET*	MTQPDRRQTET*
PP9903	PS05406	MTQPKRTFTTVRTPKDIASENSISRLLFCCWFPWMLRAEMQS*	MPSSSVTQPKRTFTTVRTPKDIASENSISRLLFCCWFPWMLRAEMQS*
PP6262	PS00930	MTQPPLAELSLSTHYHLRDNK*	MTQPPLAELSLSTHYHLRDNK*
PP1595	PS04019	MTQPYLFVHGAP*	MTQPYLFVHGAP*
PP4266	PS07064	MTQRPSLFSITVQNLY*	MTQRPSLFSITVQNLY*
PP8878	PS02250	MTQTACLEAEKAQGKEPRTTEPQPAQDPSSFYW*	MTQTACLEAEKAQGKEPRTTEPQPAQDPSSFYW*
PP7724	PS01211	MTQVLHRSGFSESRKTAADRIPGTSV*	MLHRSGFSESRKTAADRIPGTSV*
PP0775	PS05930	MTQVLSVFYPS*	MTQVLSVFYPS*
PP8432	PL02195	MTRAPQRQQPQGAAMAPDLSHGCRKLNGGG*	MTRAPQRQQPQGAAMAPDLSHGCRKLNGGG
PP8586	PS04579	MTRAPRLQAPAAGMDRRGGGRGGGGGGGRPG*	MRRQRQRPRPGLRSGPEDRRWAGGEGLAQPAVVTRAPRLQAPAAGMDRRGGGRGGGGGGGRPG*
PP8587	PS04579	MTRAPRLQAPAAGMDRRGGGRGGGGGGGRPG*	MRRQRQRPRPGLRSGPEDRRWAGGEGLAQPAVVTRAPRLQAPAAGMDRRGGGRGGGGGGGRPG*
PP11082	PL03122	MTRASSWTIRAPTPAVSTTVTAPSSACPRQRRPAPACAQPAIASGVASRPARA*	MTRASSWTIRAPTPAVSTTVTAPSSACPRQRRPAPACAQPAIASGVASRPARA
PP4262	PS01529	MTRCKIICFSCSLKYY*	MTRCKIICFSCSLKYY*
PP0072	PS06396	MTRCVTWGRE*	MTRCVTWGRE*
PP7207	PL01578	MTRDSTTAWRGFAGSVQCHVIIGN*	MTRDSTTAWRGFAGSVQCHVIIGN
PP0070	PS02683	MTRISMNQEN*	MTRISMNQEN*
PP10613	PS09659	MTRLACASARHRPSRSHPGRPWPLPLPRRQRRQRLSFPQPALRDPLGS*	MRLACASARHRPSRSHPGRPWPLPLPRRQRRQRLSFPQPALRDPLGS*
PP6596	PS00139	MTRLHISKLLQRENCVFKKKQN*	MAFLSLLTRLHISKLLQRENCVFKKKQN*
PP3077	PS08923	MTRLHPLFRGSGET*	MHPLFRGSGET*
PP6257	PS02903	MTRLLNKSSDLRPAVNVVPER*	MLNKSSDLRPAVNVVPER*
PP5945	PS03907	MTRLQPGENHFGLLTSRTVR*	MTRLQPGENHFGLLTSRTVR*
PP6915	PS00666	MTRLRGPRSRLLRRLLTAAPARG*	MMTRLRGPRSRLLRRLLTAAPARG*
PP10392	PL03663	MTRMPQMSMSPLHQKMPHYILIHLPLSINRIIMYMDSHIQDQQHIT*	MTRMPQMSMSPLHQKMPHYILIHLPLSINRIIMYMDSHIQDQQHIT
PP9785	PU00109	MTRNVVRQEFEAPGKPQDSSQQDACLILVKGNWTTNEMEVK*	MTRNVVRQEFEAPGKPQDSSQQDACLILVKGNWTTNEMEVK
PP0767	PS01753	MTRPELPVSPQ*	MGVGVTRPELPVSPQ*
PP0071	PS02372	MTRPLSDSSI*	MTRPLSDSSI*
PP8585	PS00799	MTRRETVICAQLKKSALHSLIMLWFVAVAKN*	MDMSMTRRETVICAQLKKSALHSLIMLWFVAVAKN*
PP4797	PS06396	MTRRRCSLTRCVTWGRE*	MTRCVTWGRE*
PP3695	PS04778	MTRSEHLGGGGAGFL*	MTRSEHLGGGGAGFL*
PP8431	PS06424	MTRSGLRVSPASAHCVHLALPCFPQPVARL*	MHPISLFRWLLGGEQFCGFFSPIILTRSGLRVSPASAHCVHLALPCFPQPVARL*
PP8276	PS07897	MTRVKFGAVTRIGGPPLGDQSPVLLHFAL*	MTRVKFGAVTRIGGPPLGDQSPVLLHFAL*
PP0768	PS09389	MTRVPDLQASP*	MTRVPDLQASP*
PP10798	PL02345	MTRWKTECQELRQQKGPQNLFSRKPMKKASNQNVKSRIMDVLIFTVTAGS*	MTRWKTECQELRQQKGPQNLFSRKPMKKASNQNVKSRIMDVLIFTVTAGS
PP0770	PS02268	MTSALSIITAN*	MTSALSIITAN*
PP10714	PL02727	MTSASFGPPLRLQSLTLLSHGEGGHRLLQQSPSRVLGRERGGGSERNCA*	MTSASFGPPLRLQSLTLLSHGEGGHRLLQQSPSRVLGRERGGGSERNCA
PP7209	PS08845	MTSAWAFQFLDGSSVLIQPSSWIS*	MDGSSVLIQPSSWIS*
PP9021	PL02346	MTSCGCSTPPPPRGTLHFSPSLPPLESTLRAFCP*	MTSCGCSTPPPPRGTLHFSPSLPPLESTLRAFCP
PP9022	PL02346	MTSCGCSTPPPPRGTLHFSPSLPPLESTLRAFCP*	MTSCGCSTPPPPRGTLHFSPSLPPLESTLRAFCP
PP6261	PS01799	MTSCKVSLCSQFLANAVTIHR*	MCLYQHVTSCKVSLCSQFLANAVTIHR*
PP10037	PS10403	MTSCTILPNGLDWTVSTLIYSTFYAFHCDDVKHSESLQSCYGI*	MPNGLDWTVSTLIYSTFYAFHCDDVKHSESLQSCYGI*
PP5948	PS06913	MTSDKGGKFRQHYDLINFIF*	MTSDKGGKFRQHYDLINFIF*
PP4265	PS01159	MTSDKSLELVPWSGSL*	MTSDKSLELVPWSGSL*
PP7722	PS07876	MTSDMLAIKACTCNNEKEKAFYITTQ*	MAIKACTCNNEKEKAFYITTQ*
PP7480	PS11192	MTSDRASTRLRQDSMVLTRADRPPI*	MTSDRASTRLRQDSMVLTRADRPPI*
PP3699	PS06468	MTSENPFPSHENVLC*	MTSENPFPSHENVLC*
PP3700	PS01580	MTSENYAESTWIISQ*	MTSENYAESTWIISQ*
PP8876	PS03672	MTSFISGTLYCCWNIWSHPTFSWDERQQDNCGN*	MTSFISGTLYCCWNIWSHPTFSWDERQQDNCGN*
PP10986	PS04486	MTSFLAARGPGQPPHSSRGDGEAADAGAAPSGCPEESAGSRTENESGRESPG*	MAARGPGQPPHSSRGDGEAADAGAAPSGCPEESAGSRTENESGRESPG*
PP1591	PS10676	MTSFVLSYVGQC*	MTSFVLSYVGQC*
PP9901	PL01721	MTSGMLINLRAKKCLAVFSFTGCTRPNVPVPTVASVSKSCRR*	MTSGMLINLRAKKCLAVFSFTGCTRPNVPVPTVASVSKSCRR
PP9640	PL03411	MTSGQSMTSSFCPRSRSRSSQLSIQLYLRTFMRSQLLITL*	MTSGQSMTSSFCPRSRSRSSQLSIQLYLRTFMRSQLLITL
PP3080	PL01392	MTSGRGALRSSAQR*	MTSGRGALRSSAQR
PP3081	PL01392	MTSGRGALRSSAQR*	MTSGRGALRSSAQR
PP1590	PL01354	MTSGVYFIRFNL*	MTSGVYFIRFNL
PP8113	PS03447	MTSHFYYLPIPFSRNVLFFVHIFIHFTF*	MLLTSHFYYLPIPFSRNVLFFVHIFIHFTF*
PP0769	PS01596	MTSIFLRKLCC*	MTSIFLRKLCC*
PP5946	PL00011	MTSIKIAFDENNWEMKQEAL*	MTSIKIAFDENNWEMKQEAL
PP5947	PL00011	MTSIKIAFDENNWEMKQEAL*	MTSIKIAFDENNWEMKQEAL
PP6259	PS10503	MTSIRNIFCNIGVSIFLLKWQ*	MTSIRNIFCNIGVSIFLLKWQ*
PP10281	PL03660	MTSISTTSLQSAQITMIPFQLRRLMGTSPIFRVSLACGTWATHAA*	MTSISTTSLQSAQITMIPFQLRRLMGTSPIFRVSLACGTWATHAA
PP1588	PS10078	MTSKEPNPDAEQ*	MTSKEPNPDAEQ*
PP3078	PS10203	MTSKLGPLENKSFN*	MTSKLGPLENKSFN*
PP10394	PS07721	MTSLFFQGEKADSFYIIESGEVSILIRSRLWMYKHSRGFWGPAWTS*	MTSLFFQGEKADSFYIIESGEVSILIRSRLWMYKHSRGFWGPAWTS*
PP6260	PS02863	MTSLFPWYWPFKLCASESFNL*	MFISSYFSVLTSLFPWYWPFKLCASESFNL*
PP3698	PS00515	MTSLICAVYTRFLEK*	MCICYCDANAGVLSGKKMTSLICAVYTRFLEK*
PP1589	PS02655	MTSLLKGTASRN*	MTSLLKGTASRN*
PP8588	PS09720	MTSLLQNCVIFVKVVQYMTFNFFFILNILSH*	MIFVKVVQYMTFNFFFILNILSH*
PP7721	PS10660	MTSLLYNLLSLGCLKDVLRVLKGTLC*	MTSLLYNLLSLGCLKDVLRVLKGTLC*
PP7720	PS11128	MTSLPLVQFYSDTGWIPKLAQYIACS*	MTSLPLVQFYSDTGWIPKLAQYIACS*
PP2392	PS10752	MTSLPPPRQLSLP*	MDLAGSKATCVTSLTSLPPPRQLSLP*
PP2391	PL01359	MTSLQGLGLAGIL*	MTSLQGLGLAGIL
PP4264	PS10752	MTSLTSLPPPRQLSLP*	MDLAGSKATCVTSLTSLPPPRQLSLP*
PP6597	PS11316	MTSPARRDSMSMAMVAWWKGRN*	MAMVAWWKGRN*
PP5185	PS02403	MTSPEKVKFSMKAVSIRL*	MAFRHAISTLTSPEKVKFSMKAVSIRL*
PP10885	PL01797	MTSPNLPAPHLEHYSVLHCTMTLDVQTVVVFAVIVVLLLVNVILMFFLGTR*	MDSLTEQRLTSPNLPAPHLEHYSVLHCTMTLDVQTVVVFAVIVVLLLVNVILMFFLGTR
PP8433	PS03027	MTSPTKRLLKNHGRCGPRYIAGMATDGTGR*	MTSPTKRLLKNHGRCGPRYIAGMATDGTGR*
PP4263	PS10834	MTSPWLHKCAGVSCQS*	MTSPWLHKCAGVSCQS*
PP8277	PS02838	MTSQNNVKVLTVQVVICASTAVKALVALW*	MQVVICASTAVKALVALW*
PP3697	PS07818	MTSQTWSRICTLTHI*	MTSQTWSRICTLTHI*
PP6258	PS08687	MTSRYGSVHNEKPKNHSISYS*	MAISNLTSRYGSVHNEKPKNHSISYS*
PP7208	PL01585	MTSSALPTNQKYPSLSIIPLSPVT*	MTSSALPTNQKYPSLSIIPLSPVT
PP7479	PS08231	MTSSCIPWQNGLSQNRTARLVYFKC*	MTSSCIPWQNGLSQNRTARLVYFKC*
PP10393	PS05259	MTSSCSPSHRCTSLRNIRDNEEKDSAFRGICMMIGVNPGGVVQPPG*	MTSSCSPSHRCTSLRNIRDNEEKDSAFRGICMMIGVNPGGVVQPPG*
PP3696	PS10578	MTSSDLPPKVLRLQV*	MTSSDLPPKVLRLQV*
PP7478	PU00076	MTSSEQSTSSNPPITTGSRLGFTCG*	GTTGT
PP3079	PS04958	MTSSGCLFLENEDI*	MLTSSGCLFLENEDI*
PP2390	PS05320	MTSSKAAVSSACF*	MTSSKAAVSSACF*
PP10884	PL03324	MTSSMTLCHCAKPATPSPMGRMLSPPAPTSTRPMAPTPSRPCVSAPMGVSM*	MTSSMTLCHCAKPATPSPMGRMLSPPAPTSTRPMAPTPSRPCVSAPMGVSM
PP6916	PS04911	MTSSQIQSHFSDLRLTSLQHMVC*	MTSSQIQSHFSDLRLTSLQHMVC*
PP4798	PS06493	MTSSTPEFEPYEQWNLG*	MTSSTPEFEPYEQWNLG*
PP5184	PS11355	MTSSVISLVHREKCIKND*	MTSSVISLVHREKCIKND*
PP9641	PL03354	MTSVWTAWTSPRRSCTRPGTRLRTSLPSPPPTTCTSSRTR*	MTSVWTAWTSPRRSCTRPGTRLRTSLPSPPPTTCTSSRTR
PP10886	PL01043	MTSWPGGSFGPDPLLALLVVILLARLILWSCLGTYIDYRLAQRRPQKPKQD*	MTSWPGGSFGPDPLLALLVVILLARLILWSCLGTYIDYRLAQRRPQKPKQD
PP2393	PS10433	MTSWPPHAFDHRL*	MTSWPPHAFDHRL*
PP10985	PL02872	MTSYLEKIICQMWKMDISQEKDPLLIHGNLLQQALSRINSLKKEKGTLWTQI*	MTSYLEKIICQMWKMDISQEKDPLLIHGNLLQQALSRINSLKKEKGTLWTQI
PP3082	PS01829	MTSYTFSTMEWLSL*	MTSYTFSTMEWLSL*
PP0765	PS11043	MTTAKKVFLRI*	MTTAKKVFLRI*
PP5182	PS08370	MTTDSESAVICMHNMECS*	MKPGTQMRRNLQGITTDSESAVICMHNMECS*
PP1587	PS06561	MTTELLKAGTLS*	MTTELLKAGTLS*
PP10162	PS05108	MTTESTHSKNVSTSSSSLGKHTQMHHTCVVSLSPVMVFCARNDS*	MRGMTTESTHSKNVSTSSSSLGKHTQMHHTCVVSLSPVMVFCARNDS*
PP0766	PL01286	MTTFRSNAAPS*	MTTFRSNAAPS
PP9020	PS02702	MTTHPGLTKLFCRSERRGSWSYTSTTKDSFFPAR*	MTTHPGLTKLFCRSERRGSWSYTSTTKDSFFPAR*
PP9378	PS02702	MTTHPGLTKLFCRSERRGSWSYTSTTKDSFFPARSVT*	MTTHPGLTKLFCRSERRGSWSYTSTTKDSFFPAR*
PP8275	PS05567	MTTIPSSHFKRTTVILDYYPLRGAESSPV*	MTTIPSSHFKRTTVILDYYPLRGAESSPV*
PP1584	PS05339	MTTKEIVTYCWA*	MTTKEIVTYCWA*
PP5944	PS05873	MTTLFLERPLFKKGTYNLAL*	MTTLFLERPLFKKGTYNLAL*
PP3694	PS02422	MTTLGRDALLARRRL*	MTTLGRDALLARRRL*
PP9264	PL02289	MTTLLFERVEDLRSEELEAVMRANAICLDAVIGPPG*	MTTLLFERVEDLRSEELEAVMRANAICLDAVIGPPG
PP3075	PS10010	MTTMLSRKQQLQAQ*	MALTTMLSRKQQLQAQ*
PP9263	PS06720	MTTNGTDTNHSQNSHWFWILVFLARTKGSLESFSHQ*	MDLTTNGTDTNHSQNSHWFWILVFLARTKGSLESFSHQ*
PP5584	PS01923	MTTNMLLQLKVYNGLSFYL*	MLLQLKVYNGLSFYL*
PP1583	PS06105	MTTNVLYGQLLL*	MTTNVLYGQLLL*
PP2389	PS03390	MTTPWLLSSKSSL*	MTTPWLLSSKSSL*
PP10280	PS08528	MTTQEGFFFPRYSLLPLMVKRKWKLKCVRVKERWLETTNSLDSLL*	MTTQEGFFFPRYSLLPLMVKRKWKLKCVRVKERWLETTNSLDSLL*
PP3076	PS01927	MTTQVQLYFPGRCR*	MTTQVQLYFPGRCR*
PP10983	PL03535	MTTRAPRIPTRKQMAKPRGAVILGTGSSQSEKKIPRISRMELFSHRTWTEIR*	MTTRAPRIPTRKQMAKPRGAVILGTGSSQSEKKIPRISRMELFSHRTWTEIR
PP7205	PU00063	MTTRGFSCLLLLIREIDLSAKRRI*	MTTRGFSCLLLLIREIDLSAKRRI
PP7719	PS00461	MTTRLSPEAAAAAPSPRTRDPPARGR*	MAHVTCRGREQGARRPPAVPLPWGGAVTTRLSPEAAAAAPSPRTRDPPARGR*
PP1586	PS02309	MTTRPTGLGRIK*	MTTRPTGLGRIK*
PP10984	PS05651	MTTRWDQSLCAFSLNLPCIVIFSFNKSSKYFVFRNRSDFNKNMAQNLQVKLI*	MAQNLQVKLI*
PP7477	PS05060	MTTSFQPMYGYPLCVPKPIMPFTAL*	MTTSFQPMYGYPLCVPKPIMPFTAL*
PP0069	PL01252	MTTSGWMAES*	MTTSGWMAES
PP3693	PS06999	MTTSPVIDSWSGRKP*	MIDSWSGRKP*
PP10713	PS10903	MTTTAVTHARSHSHAPRAGTRLPGACKRSASRERRAEAAALPPARRASR*	MTTTAVTHARSHSHAPRAGTRLPGACKRSASRERRAEAAALPPARRASR*
PP1585	PU00076	MTTTGNAKNSSL*	GTTGT
PP2388	PS02581	MTTTMLMLHCCNY*	MLMLHCCNY*
PP7718	PS04693	MTTTPPSQVFEACQILTTKAEFLHPT*	MFEACQILTTKAEFLHPT*
PP7206	PS00968	MTTVACCSLCCFSMSSWRHQEINS*	MSHIHLLTTVACCSLCCFSMSSWRHQEINS*
PP5183	PS06581	MTTVETNASCIVMYIVHT*	METNASCIVMYIVHT*
PP4261	PS05225	MTTVSACTLYSINKLK*	MTTVSACTLYSINKLK*
PP3105	PS09441	MTVAAAARDLGLGE*	MAAAEGAAALAAAETAAVTVAAAARDLGLGE*
PP6921	PS01692	MTVAILQNSFPLCLASNLPLSLG*	MTVAILQNSFPLCLASNLPLSLG*
PP4806	PS00059	MTVDFFLNKKVYRSNVK*	MDFFLNKKVYRSNVK*
PP6267	PS08792	MTVDITHVLYNIFYFLCELVI*	MDITHVLYNIFYFLCELVI*
PP2412	PS04349	MTVEGVFSCKLYF*	MTVEGVFSCKLYF*
PP3104	PS04700	MTVESHGNTSRWAV*	MLTVESHGNTSRWAV*
PP0090	PS04773	MTVESLMGAI*	MICLILTVESLMGAI*
PP4273	PS10167	MTVFKVSVELELQTFK*	MTVFKVSVELELQTFK*
PP10889	PL03056	MTVFLSLMGEQKVSRQFKQCHRTTSWAKSKLFSNSWARISSLGSGHPMPFP*	MTVFLSLMGEQKVSRQFKQCHRTTSWAKSKLFSNSWARISSLGSGHPMPFP
PP8596	PS08748	MTVGMRRDKADLDPRLLPWTALVSADYLSGF*	MTVGMRRDKADLDPRLLPWTALVSADYLSGF*
PP9643	PL03332	MTVGTASSYLLIRGAFLNLLHHLQEKQPKKKPQLFTYIGL*	MTVGTASSYLLIRGAFLNLLHHLQEKQPKKKPQLFTYIGL
PP3102	PS00252	MTVIFSFFLPLESF*	MGTQACKVTVIFSFFLPLESF*
PP2411	PL01360	MTVILLGAAEKVM*	MTVILLGAAEKVM
PP9547	PS00646	MTVKCNYFITLKMLFLCQFLQVFSCLCKVTHFDAFLIKW*	MITLIPMTVKCNYFITLKMLFLCQFLQVFSCLCKVTHFDAFLIKW*
PP7215	PS04250	MTVKFKKKFFLVACIVYVYSICSK*	MCHCIITLYTFLTVKFKKKFFLVACIVYVYSICSK*
PP9907	PL03214	MTVKLQAELEGIKRACTLILNMPPSLYQTKQFITLGKEILSI*	MTVKLQAELEGIKRACTLILNMPPSLYQTKQFITLGKEILSI
PP3103	PS09132	MTVLLALTARGEGR*	MALTARGEGR*
PP5193	PS05093	MTVLLILCKYGIGDHLIF*	MTVLLILCKYGIGDHLIF*
PP5192	PS02237	MTVLQNDSVSRKGGPRNS*	MTVLQNDSVSRKGGPRNS*
PP0089	PS10878	MTVLRAVFWL*	MFLTVLRAVFWL*
PP8595	PL01651	MTVLTLSLQTHTAVFDFATSVGDGGTCISIL*	MTVLTLSLQTHTAVFDFATSVGDGGTCISIL
PP9269	PS02242	MTVLWFLLPLLCVWEDMMGVMDWKEGAKSSLCVTPI*	MDWKEGAKSSLCVTPI*
PP0786	PS01604	MTVNIDSALFC*	MTVNIDSALFC*
PP3709	PS08255	MTVNIFSLFLNVFNS*	MTVNIFSLFLNVFNS*
PP0787	PS08776	MTVNQPISSRS*	MKDTEMTVNQPISSRS*
PP3712	PS05052	MTVPQTQYVCFLPSW*	MTVPQTQYVCFLPSW*
PP3711	PS06862	MTVQEHLLESTREME*	METSMMVTVQEHLLESTREME*
PP7730	PS04181	MTVQTRLQRRWPPESPRASATLRSSW*	MTVQTRLQRRWPPESPRASATLRSSW*
PP9548	PS00137	MTVSEKTCRAISSLRNTARWSSVTCGRGLELMIKISRIP*	MTVSEKTCRAISSLRNTARWSSVTCGRGLELMIKISRIP*
PP0088	PS09506	MTVSFPLSVL*	MTVSFPLSVL*
PP7928	PL01611	MTVSMFALRSVSLLFGDRVSPCWPGLS*	MTVSMFALRSVSLLFGDRVSPCWPGLS
PP7216	PS03125	MTVTAGLGPERRSGVGGGRKASAL*	MAAPREPAEAMTVTAGLGPERRSGVGGGRKASAL*
PP3710	PS04195	MTVTVALKPGGLLGM*	MTVTVALKPGGLLGM*
PP9462	PS10847	MTVVCKAVFLASDRCLQKSGCRTGKWSDGLVSSAPLGS*	MCKAVFLASDRCLQKSGCRTGKWSDGLVSSAPLGS*
PP6603	PS02612	MTVVNISNCSQVSQVCLNTSMI*	MTVVNISNCSQVSQVCLNTSMI*
PP5194	PS02464	MTVVSVASLAGLLFLRFS*	MASLAGLLFLRFS*
PP5955	PS10856	MTVWHGAWLFPKCTPEHLEE*	MTVWHGAWLFPKCTPEHLEE*
PP0793	PS08027	MTWAARRCGHF*	MTWAARRCGHF*
PP9153	PS06710	MTWCKAICLPHHTTWRSLLPCFYVCTQHLKPVLLL*	MTWCKAICLPHHTTWRSLLPCFYVCTQHLKPVLLL*
PP0094	PS10350	MTWLLRSRAP*	MTWLLRSRAP*
PP10399	PL03427	MTWNVSCQGENVVTLLLRSGGFFIFLLLEAVDQKCLPVLPKHCCEM*	MTWNVSCQGENVVTLLLRSGGFFIFLLLEAVDQKCLPVLPKHCCEM
PP11087	PS05786	MTWPLLLVKEIHLLFYQVCVVSAQHGCGHPFARSPNCGGDHGHSPLLLWIDHS*	MFYQVCVVSAQHGCGHPFARSPNCGGDHGHSPLLLWIDHS*
PP6605	PS05791	MTWPLLLVKEIHLLFYQVRDFE*	MPTGLTWPLLLVKEIHLLFYQVRDFE*
PP4275	PS01093	MTWRRPKGSRVCRGSD*	MTWRRPKGSRVCRGSD*
PP3107	PS10960	MTWVTEVILSLPVM*	MELNVNSKRAFTVHRVQMTWVTEVILSLPVM*
PP0092	PS07912	MTYFHNVKSV*	MTYFHNVKSV*
PP11086	PL01031	MTYFINLSIILIFYYSFIIREFVEHLFYVIDTRNEIVKKENLLPRNIHSGIKV*	TYFINLSIILIFYYSFIIREFVEHLFYVIDTRNEIVKKENLLPRNIHSGIKV
PP9463	PL01690	MTYFIQLGFVENRLFPPTWQMGFLFTWGFKLPERDIYP*	MTYFIQLGFVENRLFPPTWQMGFLFTWGFKLPERDIYP
PP7731	PS00588	MTYIYLFILESLINCYYSFSTDFQKF*	MESLINCYYSFSTDFQKF*
PP8119	PS04835	MTYKAATAEAHQDTASISLTSVPLTSLK*	MTYKAATAEAHQDTASISLTSVPLTSLK*
PP0091	PS05945	MTYKLFMLLV*	MLFVSTVHLKNILIGYFFFSRSLTYKLFMLLV*
PP0788	PS06858	MTYKYINTILY*	MTYKYINTILY*
PP5956	PS04970	MTYSDKEQQTTAVWHSWSVL*	MFCFLTYSDKEQQTTAVWHSWSVL*
PP9549	PS10026	MTYSMPCSLSLTSLGRLLYSKGMKETTSMSLIKGKWMCT*	MTYSMPCSLSLTSLGRLLYSKGMKETTSMSLIKGKWMCT*
PP0789	PS01712	MTYTCDFTSVL*	MTYTCDFTSVL*
PP5590	PS03497	MTYTELKIYFITERSVSNK*	MTYTELKIYFITERSVSNK*
PP10616	PS04088	MTYYGMGSSPMTLGYNCKPRVLSTLVNSFGIIVNFYFWKSSHSTVGII*	MGYNCKPRVLSTLVNSFGIIVNFYFWKSSHSTVGII*
PP8542	PL01161	MVAAAGVRREAAHSTADWSSGKGEDGDRRI*	MAAGVRRR
PP0583	PS07997	MVAADRDIQG*	MAADRDIQG*
PP1372	PS06055	MVAAEALAARD*	MAAEALAARD*
PP2209	PS07265	MVAAGRGPARAP*	MAAGRGPARAP*
PP9882	PL03624	MVAAKVVGKEMNMNMMIWNMRILWRRNLRMRVVKKRKNMKL*	MVAAKVVGKEMNMNMMIWNMRILWRRNLRMRVVKKRKNMKL
PP7869	PS05798	MVAALGSGKPFGLGLSAAGRRHSRGG*	MAALGSGKPFGLGLSAAGRRHSRGG*
PP9236	PS03125	MVAAPREPAEAMTVTAGLGPERRSGVGGGRKASAL*	MAAPREPAEAMTVTAGLGPERRSGVGGGRKASAL*
PP3537	PS04250	MVACIVYVYSICSK*	MCHCIITLYTFLTVKFKKKFFLVACIVYVYSICSK*
PP4108	PS09887	MVADSFLFPTVQSAG*	MVADSFLFPTVQSAG*
PP3536	PS06963	MVAEEKGGGGGAGR*	MAEEKGGGGGAGR*
PP1371	PL01321	MVAELLGAEAT*	MVAELLGAEAT
PP7128	PL01565	MVAELYLGWQIILAAFMNCSLPS*	MVAELYLGWQIILAAFMNCSLPS
PP2208	PS06861	MVAEYPELRGVF*	MVAEYPELRGVF*
PP7663	PS03700	MVAFCPCLHTIIGRIKRANKYKHAL*	MVAFCPCLHTIIGRIKRANKYKHAL*
PP7870	PS05098	MVAFGFSVQIVFVIKWKRPELCSYVK*	MVAFGFSVQIVFVIKWKRPELCSYVK*
PP9127	PS01804	MVAFPPWIGLWPSPVSSQGQGVEVGVTGLLGTPI*	MAFPPWIGLWPSPVSSQGQGVEVGVTGLLGTPI*
PP4109	PS07701	MVAFSFHVFDLVLFL*	MAFSFHVFDLVLFL*
PP10584	PS01940	MVAFSVLDCTKEAFGEEGRTLNSFPGNEKSPLSIQCCNFWISATLCF*	MAFSVLDCTKEAFGEEGRTLNSFPGNEKSPLSIQCCNFWISATLCF*
PP5070	PS03528	MVAGGRRRSVQGLSLEE*	MVAGGRRRSVQGLSLEE*
PP2884	PS05793	MVAHRIDLASTSC*	MVAHRIDLASTSC*
PP9350	PS06775	MVAIETLDTFLYGTCDVYRISTLFLFLRGKALCWGK*	MDTFLYGTCDVYRISTLFLFLRGKALCWGK*
PP9744	PS09852	MVAITSSGKRVTFLWICSRLSTRARTTPTEKSTRLLCNRR*	MVAITSSGKRVTFLWICSRLSTRARTTPTEKSTRLLCNRR*
PP2204	PS03701	MVAIVRSGSVKW*	MVAIVRSGSVKW*
PP10128	PL00767	MVAIVVARVVTIPKIMHQPVLSFLNFHVPLYTFMSVYVDLSLV*	MVAIVVARVVTIPKIMHQPVLSFLNFHVPLYTFMSVYVDLSLV
PP6835	PS01200	MVAKTACFRGLFCLGCGCYQVN*	MAKTACFRGLFCLGCGCYQVN*
PP10583	PL02573	MVALLNVSGVPIRVPIGAAPSKREGTDGELFLPIQGIRAFFLNAFIY*	MVALLNVSGVPIRVPIGAAPSKREGTDGELFLPIQGIRAFFLNAFIY
PP10775	PS00678	MVALQTSLERIPSGWRFLCCCLPCHNSDQDCIALCSFGSGEEKAKFFCC*	MQTSLERIPSGWRFLCCCLPCHNSDQDCIALCSFGSGEEKAKFFCC*
PP2885	PS06523	MVALRPVQQLQGG*	MAAGDPRSPDRSRAGQPATMVALRPVQQLQGG*
PP0582	PS08521	MVALVFYEKK*	MKLVALVFYEKK*
PP10865	PL02813	MVAMMMTRDHMCRCPTITWLTGMRSSRSLGRGALGRWSRPTITKSTSTWP*	MVAMMMTRDHMCRCPTITWLTGMRSSRSLGRGALGRWSRPTITKSTSTWP
PP5479	PS04110	MVANCSLLNGREKVTHTS*	MVANCSLLNGREKVTHTS*
PP0577	PS09639	MVANSLYVSH*	MCVSVEIFWFKNLELHTFQYVYLYLHNFRIVVANSLYVSH*
PP0580	PS08567	MVAPLEVLKI*	MVAPLEVLKI*
PP2206	PS01231	MVAPRASLLLLP*	MAPRASLLLLP*
PP2207	PL01350	MVAPSNSFTNLT*	MVAPSNSFTNLT
PP9450	PS05118	MVAPTSVRRFLRAGVSGPCGSRGPSAAEETELGQRLP*	MAQRILGRGDITAWARGRCSGYGATERTRRPRVSVLRSVVAPTSVRRFLRAGVSGPCGSRGPSAAEETELGQRLP*
PP0581	PS05924	MVAPWVAGKP*	MAPWVAGKP*
PP2205	PS09656	MVAQAELRALIL*	MAQAELRALIL*
PP2203	PS01101	MVARFSEVAREG*	MARFSEVAREG*
PP2202	PS09810	MVARLAVEPTES*	MARLAVEPTES*
PP6836	PL01555	MVARLSRGGTSPSKGLGFTMYT*	MVARLSRGGTSPSKGLGFTMYT
PP9743	PS01995	MVARWRPERPSPRPAPCQSVMERPPRAAAGAAGRGARGPS*	MERPPRAAAGAAGRGARGPS*
PP9349	PL02348	MVASAKMGRAGTMAVAAEVAGAGRLAVEEAVVLRGL*	MVASAKMGRAGTMAVAAEVAGAGRLAVEEAVVLRGL
PP4107	PS10154	MVASASEAVVTVAFP*	MVASASEAVVTVAFP*
PP0579	PS03389	MVASDFIYCS*	MVASDFIYCS*
PP4666	PS04930	MVASDRGDPESLLSAE*	MASDRGDPESLLSAE*
PP6163	PS02765	MVASGVPMPPALAWNQCYCI*	MGHRILVASGVPMPPALAWNQCYCI*
PP5843	PS09776	MVASLPLASTPFHQHRHPH*	MPLASTPFHQHRHPH*
PP2201	PL01335	MVATELSLISMM*	MVATELSLISMM
PP0578	PS06834	MVATKKTLVG*	MVATKKTLVG*
PP5480	PS07655	MVAVDRSRHFNSFGKCEH*	MVAVDRSRHFNSFGKCEH*
PP2886	PS00219	MVAVTGTARLLEW*	MAVTGTARLLEW*
PP3538	PS06426	MVAWASWVSTLRLA*	MVAWASWVSTLRLA*
PP2210	PS06630	MVAWRVHPARYL*	MVAWRVHPARYL*
PP10957	PU00021	MVAYWRQAGLSYIRYSQICAKAVRDALKTEFKANAEKTSGSNVKIVKVKKE*	MVAYWRQAGLSYIRYSQICAKAVRDALKTEFKANAEKTSGSNVKIVKVKKE
PP10958	PU00029	MVAYWRQAGLSYIRYSQICAKVVRDALKTEFKANAKKTSGNSVKIVKVKKE*	MVAYWRQAGLSYIRYSQICAKVVRDALKTEFKANAKKTSGNSVKIVKVKKE
PP6166	PS08023	MVCAALLEAMVQAELRAIPR*	MCRVPRGRFLVCAALLEAMVQAELRAIPR*
PP5075	PS03683	MVCCGTLLCTPWHHVTV*	MVCCGTLLCTPWHHVTV*
PP1380	PS00793	MVCCRCQELKT*	MVCCRCQELKT*
PP2217	PS11410	MVCECTYRFGRE*	MCECTYRFGRE*
PP3550	PS03240	MVCFISRSYCTQPI*	MVCFISRSYCTQPI*
PP10476	PS09604	MVCFKEVDLLMYEEWDAFDLKTKDRCQWAALALVCTAVAAVDASVL*	MFLSSPFRGLLYLVCFKEVDLLMYEEWDAFDLKTKDRCQWAALALVCTAVAAVDASVL*
PP10777	PS05243	MVCFRDRARNTGVISCTVCLEEFQTPITYLSEPVDVYSDWIDACEAANQ*	MVCFRDRARNTGVISCTVCLEEFQTPITYLSEPVDVYSDWIDACEAANQ*
PP4113	PS11013	MVCFVLFFNEINLYS*	MSLVCFVLFFNEINLYS*
PP9128	PS08308	MVCFWDVLFLDGYTVRTLFSESECNLCNKVFSEH*	MCFWDVLFLDGYTVRTLFSESECNLCNKVFSEH*
PP2216	PS02803	MVCILEVFFRNW*	MVCILEVFFRNW*
PP6165	PS09578	MVCKADIHAKAFGSAVGTSV*	MVCKADIHAKAFGSAVGTSV*
PP8543	PS05126	MVCKQIIVISCTFLEINCIRIYVSASRYSV*	MILIRVLVCKQIIVISCTFLEINCIRIYVSASRYSV*
PP8391	PL01015	MVCLEVRFPSARTSWPPHTVQDVWFKMHH*	MVCLEVRFPSARTSWPPHTVQDVWFKMHH
PP7413	PS08110	MVCMIVVIVDIPFRSCEMLQLVLM*	MIVVIVDIPFRSCEMLQLVLM*
PP5074	PL01472	MVCRNFNKCSIFSEMIL*	MVCRNFNKCSIFSEMIL
PP9238	PS08346	MVCSRIQSNIILKLNEYGKGLFSSFVQFSLLKEYI*	MVCSRIQSNIILKLNEYGKGLFSSFVQFSLLKEYI*
PP10371	PS11302	MVCSSVAPWLQLIFGRKARLPPGTGGELEHRAPKPLDSIWRRVLP*	MVCSSVAPWLQLIFGRKARLPPGTGGELEHRAPKPLDSIWRRVLP*
PP0590	PS07118	MVCSTAVEKY*	MCSTAVEKY*
PP7665	PS09991	MVCTPYNRLLQMEFYSLYLKKIVCL*	MCTPYNRLLQMEFYSLYLKKIVCL*
PP2215	PS03623	MVCTTLNIYYPC*	MVCTTLNIYYPC*
PP5482	PS10679	MVCVYIYKNKTNKPPIGI*	MCVYIYKNKTNKPPIGI*
PP5477	PS07297	MVDFSKAGERKNCALHIT*	MVDFSKAGERKNCALHIT*
PP2200	PS05451	MVDGFAPPTFFF*	MVDGFAPPTFFF*
PP9523	PL02349	MVDIAPLSRISSGRTLWWDPSTSPAASVVAFRCNWRRH*	MVDIAPLSRISSGRTLWWDPSTSPAASVVAFRCNWRRH
PP2199	PS10418	MVDNADHLWKGY*	MVDNADHLWKGY*
PP11064	PL00508	MVDVLNCLLGCASLRLASVLTTTETHSFINIWNVCGTSARQLCQVPRIPQKQ*	MVDVLNCLLGCASLRLASVLTTTETHSFINIWNVCGTSARQLCQVPRIPQKQ
PP2882	PS02296	MVECCLSPPAQSQ*	MVECCLSPPAQSQ*
PP6834	PS09397	MVEEGMRERNGGPGSDFYCGVG*	MEEGMRERNGGPGSDFYCGVG*
PP9742	PS01241	MVEFSPPMRETRVQFPATARGCFSLRYGSLLVFYAENYTA*	MVEFSPPMRETRVQFPATARGCFSLRYGSLLVFYAENYTA*
PP2883	PS06364	MVEFTSGKIEPQE*	MEFTSGKIEPQE*
PP5842	PS01309	MVEHQHSMEFPGRSHFKTS*	MVEHQHSMEFPGRSHFKTS*
PP2880	PS05418	MVEKEVGRICAGE*	MEKEVGRICAGE*
PP7127	PL02365	MVEKLELLYIAGGNVNWYSPCRR*	VEKLELLYIAGGNVNWYSPCRR
PP8541	PS00228	MVELRWNFGALGCQPRLPGSNRNQSCSPPW*	MPGSNRNQSCSPPW*
PP10687	PS00228	MVELRWNFGALGCQPRLPGSNRNQSCSPPWTFHYHPEVSPTEGIRGCF*	MPGSNRNQSCSPPW*
PP10688	PL03468	MVELYFMQYLPQERNNPGQTRRKQVKKNVDLFMKMNSMKKQGTLLKII*	MVELYFMQYLPQERNNPGQTRRKQVKKNVDLFMKMNSMKKQGTLLKII
PP6508	PL01940	MVEMPTFPMAPRSLGSWSCIR*	VEMPTFPMAPRSLGSWSCIR
PP6161	PS08063	MVEMYYVYASTSSLYKLENK*	MKMVEMYYVYASTSSLYKLENK*
PP6162	PS08063	MVEMYYVYASTSSLYKLENK*	MKMVEMYYVYASTSSLYKLENK*
PP1370	PS07874	MVERLDCTYPL*	MVERLDCTYPL*
PP10127	PL02213	MVERNGNGVVLVSPAGGWKTVALALAVPTAARTRSANCENVRC*	MVERNGNGVVLVSPAGGWKTVALALAVPTAARTRSANCENVRC
PP2881	PS00760	MVERRFCGLGPNG*	MERRFCGLGPNG*
PP5478	PS03767	MVESLCVIFQGKLKVFRN*	MCVIFQGKLKVFRN*
PP6833	PS08355	MVETEIPVLRSPPWLKISPSLT*	METEIPVLRSPPWLKISPSLT*
PP9741	PS07449	MVEYRAVFKCYLFSNFVFYENDMETSKMEFGAYVLLNKDR*	MEFGAYVLLNKDR*
PP7874	PL01336	MVFAAQLGLSWEGVMGRTGAGERAPV*	MGRTGAGERAPV
PP1385	PS10978	MVFAEFERREN*	MFAEFERREN*
PP7667	PS07621	MVFANALTADKNFTFVKLIYCTGTK*	MVFANALTADKNFTFVKLIYCTGTK*
PP5851	PL01496	MVFASTTFPSFGTALMSHG*	MVFASTTFPSFGTALMSHG
PP7414	PS09861	MVFDAFCGQCNPKHIMYFKCHLHK*	MVFDAFCGQCNPKHIMYFKCHLHK*
PP2219	PS07870	MVFDLIQQSCQV*	MVFDLIQQSCQV*
PP1384	PS10142	MVFELERNNYR*	MVFELERNNYR*
PP7668	PS10320	MVFFCNSSLEMFCSVKQSLLLLDTK*	MFCSVKQSLLLLDTK*
PP3551	PS10807	MVFFESKSVLCSIF*	MVFFESKSVLCSIF*
PP0593	PS09965	MVFFFLQSYL*	MVFFFLQSYL*
PP2222	PS01360	MVFFFSFYTIPC*	MVFFFSFYTIPC*
PP10689	PS10109	MVFFGASILVLPKCPDPKQEVSAMEPSGSNRRQGRSAQWSLSGPLAAR*	MAASSILVFFGASILVLPKCPDPKQEVSAMEPSGSNRRQGRSAQWSLSGPLAAR*
PP5484	PS06327	MVFFKKQINVRTEVEVAM*	MVFFKKQINVRTEVEVAM*
PP7876	PS06930	MVFFKRAKYTLSGETWILSYKSGTKQ*	MVFFKRAKYTLSGETWILSYKSGTKQ*
PP7875	PS09179	MVFFNFVSCLTTDDFCCRLTSLTVVL*	MVFFNFVSCLTTDDFCCRLTSLTVVL*
PP2898	PS03592	MVFFYSHFIILVY*	MVFFYSHFIILVY*
PP6169	PS05016	MVFGEKIIKQSVIYIFFGAR*	MVFGEKIIKQSVIYIFFGAR*
PP5077	PS05562	MVFGLEWKCSLRPVLGF*	MFGLEWKCSLRPVLGF*
PP6167	PS00337	MVFIYVSSKRTGGSKVHYLV*	MHRWTLVFIYVSSKRTGGSKVHYLV*
PP5076	PS08662	MVFKMLVNTIYVFNFVK*	MLVNTIYVFNFVK*
PP1381	PL01293	MVFKNPISLNN*	MVFKNPISLNN
PP7873	PS11084	MVFLKGSFKVPILCHPVLKRMSSLLK*	MCHPVLKRMSSLLK*
PP0592	PS06313	MVFLKINDFK*	MVFLKINDFK*
PP2896	PS04891	MVFLLFFFFSFSC*	MLFFFFSFSC*
PP8231	PS07315	MVFLLKYFLCCEHFLPKTMMCVCMFKLS*	MCCEHFLPKTMMCVCMFKLS*
PP9884	PL00029	MVFLPPGVAGSPWHCTAVGVDRMPLNCLDFQEVNSELCSEA*	MVFLPPGVAGSPWHCTAVGVDRMPLNCLDFQEVNSELCSEA
PP9129	PS11203	MVFLRSCFAKLFLLGMFQTDFRLQTCFIIVCFSK*	MVFLRSCFAKLFLLGMFQTDFRLQTCFIIVCFSK*
PP7666	PS08274	MVFMSLHFLYYCSEPTLDVKIAFCQ*	MVFMSLHFLYYCSEPTLDVKIAFCQ*
PP8705	PS08274	MVFMSLHFLYYCSEPTLDVKIAFCQVCVPYR*	MVFMSLHFLYYCSEPTLDVKIAFCQ*
PP5483	PL01490	MVFNQQSHLASHHRLHTA*	MVFNQQSHLASHHRLHTA
PP6168	PS06824	MVFPGYIFMPEVKCFGEFVS*	MVFPGYIFMPEVKCFGEFVS*
PP2218	PS10845	MVFQPLLKVSRI*	MVFQPLLKVSRI*
PP2895	PS02831	MVFRFVTITKLSV*	MVFRFVTITKLSV*
PP1383	PS09225	MVFRLLPEPFL*	MMVFRLLPEPFL*
PP1382	PS06293	MVFRLLSIVVI*	MCGSWMLARLWIRDWLRFASSWRRDSFCCSITLFSSSMVFRLLSIVVI*
PP8982	PS04817	MVFRSSTAALPRAAEAARRSEKWPKTSALGRRS*	MLVFRSSTAALPRAAEAARRSEKWPKTSALGRRS*
PP8983	PS04817	MVFRSSTAALPRAAEAARRSEKWPKTSALGRRS*	MLVFRSSTAALPRAAEAARRSEKWPKTSALGRRS*
PP4115	PS01788	MVFSICQILHVLFRR*	MVFSICQILHVLFRR*
PP2894	PS04221	MVFTALRIVEILY*	MDWCKLRTSCWSSHACSVGDALVFTALRIVEILY*
PP6511	PS09726	MVFTLETSQSFRYDSNVYKPN*	MICEQLCLKHSDQVIFNLVFTLETSQSFRYDSNVYKPN*
PP0591	PS02677	MVFTPLHQRT*	MFTPLHQRT*
PP10778	PS03471	MVFVCSQQEDDLKWVEENVPSSVTDVALPALLDSDEERMITHFERSKME*	MVFVCSQQEDDLKWVEENVPSSVTDVALPALLDSDEERMITHFERSKME*
PP2897	PS05825	MVFVGTRGAENGE*	MFVGTRGAENGE*
PP2221	PS00528	MVFVGVKQMVRI*	MGVKQMVRI*
PP2220	PL01340	MVFVTHSCIICD*	MVFVTHSCIICD
PP8232	PL01621	MVFWKDTKDICTMVTTVASVHCSTCKSL*	MVFWKDTKDICTMVTTVASVHCSTCKSL
PP10585	PL02580	MVFWMKNLKFRSHVVQTSSCFLTRVGMYPRSPAPPMPHSLTISSVMQ*	MVFWMKNLKFRSHVVQTSSCFLTRVGMYPRSPAPPMPHSLTISSVMQ
PP7410	PS03288	MVGCSHISLPLPIFVSLARRICGT*	MTKESSTQLVVGCSHISLPLPIFVSLARRICGT*
PP8704	PL02022	MVGDEAQSKQHPDPEAPHGAGLITNWDHMGK*	VGDEAQSKQHPDPEAPHGAGLITNWDHMGK
PP1373	PS04270	MVGDWQDPGIR*	MVGDWQDPGIR*
PP9747	PL01710	MVGHEALPLAFTQKTIDRLAGKPTHVNVSVVMAEVDGTCY*	MVGHEALPLAFTQKTIDRLAGKPTHVNVSVVMAEVDGTCY
PP3541	PS08189	MVGHIEEYLEPIVS*	MRLMVGHIEEYLEPIVS*
PP3539	PS09599	MVGILETRPLILSV*	MVGILETRPLILSV*
PP6837	PS11180	MVGIWKHIALPCYLVDFKVNLQ*	MVGIWKHIALPCYLVDFKVNLQ*
PP10370	PL02707	MVGKDPRNLQCQMLQFISRQVVNQFPFLKNLKSWIRRHSAFVKKE*	MVGKDPRNLQCQMLQFISRQVVNQFPFLKNLKSWIRRHSAFVKKE
PP9745	PL01705	MVGKIIYTEENSGKYEKCGKTFNKFSHLIAQEAFYTREKL*	MVGKIIYTEENSGKYEKCGKTFNKFSHLIAQEAFYTREKL
PP2211	PS05634	MVGKSGIPEREA*	MVGKSGIPEREA*
PP8838	PL02115	MVGLAMLARLLPNSGAQAIRPPGPPKVLRLQA*	VGLAMLARLLPNSGAQAIRPPGPPKVLRLQA
PP8839	PS02117	MVGLGGGYVFMGPLICTEHRTYFCQLFNTLKI*	MGLGGGYVFMGPLICTEHRTYFCQLFNTLKI*
PP5071	PS06435	MVGLHQVAFPFKCLLCD*	MAFPFKCLLCD*
PP2213	PS06445	MVGLTLTFLKML*	MTLTFLKML*
PP3540	PS06686	MVGMELNFICLWEL*	MELNFICLWEL*
PP9525	PS05494	MVGMEPAVRMRGAEDQKTQGVNGACHPWSFSRISGLSA*	MEPAVRMRGAEDQKTQGVNGACHPWSFSRISGLSA*
PP10475	PL03140	MVGMMDHSLGRRIDYVTLFKICSHIEQADWKSYGSISQKKCLGLSQ*	MVGMMDHSLGRRIDYVTLFKICSHIEQADWKSYGSISQKKCLGLSQ
PP2212	PS00681	MVGRAESEELAF*	MVGRAESEELAF*
PP4667	PS01542	MVGRRNCWKIFSEVRI*	MSWCMVVGRRNCWKIFSEVRI*
PP11154	PS04751	MVGSAAPRSRAVPPASLSATGGEGSRGHPAWRGRHPSAASQIPQCLSISSQSR*	MVGSAAPRSRAVPPASLSATGGEGSRGHPAWRGRHPSAASQIPQCLSISSQSR*
PP9524	PS06701	MVGSHRVHRGRRQDHPGGPYRGCQCGPGTDRRHGQRFD*	MVGSHRVHRGRRQDHPGGPYRGCQCGPGTDRRHGQRFD*
PP9746	PL02378	MVGSVTRLGKAGAPAVGLLLANERSPRRRRGANDPTQDGE*	VGSVTRLGKAGAPAVGLLLANERSPRRRRGANDPTQDGE
PP5844	PS07647	MVGTSDTYKDGLSMDTREN*	MVGTSDTYKDGLSMDTREN*
PP6509	PS01039	MVGTVLSGSGCLGCTGLGALP*	MVGTVLSGSGCLGCTGLGALP*
PP7409	PS04230	MVGVGQLPEVGKLSVSLPGPLFLL*	MMMFPISLLVGVGQLPEVGKLSVSLPGPLFLL*
PP7664	PS05235	MVGVLDPECLPSPAWASVSTSAQWG*	MDPECLPSPAWASVSTSAQWG*
PP3542	PS07943	MVGWAECTLLGAAG*	MAGSVRVVGWAECTLLGAAG*
PP1374	PS07146	MVGWFGRGSRL*	MGWFGRGSRL*
PP5845	PL02485	MVGWGEGGGIALGDIPNAR*	VGWGEGGGIALGDIPNAR
PP2868	PS01819	MVHCLRKCLLEYL*	MVHCLRKCLLEYL*
PP10953	PL02483	MVHCQMSSNILKEIFLSEQHVSAMSLKYSVNQGINRCAVPRLLCSYRAQEE*	VHCQMSSNILKEIFLSEQHVSAMSLKYSVNQGINRCAVPRLLCSYRAQEE
PP7865	PS09514	MVHCVLVFFSHPCLKPGILIPKKRGQ*	MFFSHPCLKPGILIPKKRGQ*
PP6504	PS05746	MVHEAAQRKHCFCMSLVVLEQ*	MVHEAAQRKHCFCMSLVVLEQ*
PP5063	PS01169	MVHFLCAISTLKAEHSE*	MVHFLCAISTLKAEHSE*
PP4097	PS04173	MVHGFLPLLDPDFLG*	MGRCSVTGRCRYSRSGHVVHGFLPLLDPDFLG*
PP6505	PL01118	MVHGWQSGYQHKRMPLLDVKT*	MPLLDVKT
PP11327	PL00017	MVHKAAKTTQNISNTFGPGTANKHTVQWWLKKFCKEESLEDEERDMGHGKLTTTN*	MVHKAAKTTQNISNTFGPGTANKHTVQWWLKKFCKEESLEDEERDMGHGKLTTTN
PP4096	PS08935	MVHLILCSYESASLY*	MVHLILCSYESASLY*
PP2867	PS02210	MVHLTCGIFILKM*	MHLTCGIFILKM*
PP1349	PS08950	MVHPRPLEHQP*	MVHPRPLEHQP*
PP8537	PS10481	MVHSYSIVCMYHTLHLPADGYCIVSSFGLL*	MFLRFIYVVACISRLYLLVHSYSIVCMYHTLHLPADGYCIVSSFGLL*
PP3528	PS05154	MVHTIKSTVFSDVK*	MVHTIKSTVFSDVK*
PP10952	PL01758	MVHYRLQPPFEARFQSFLPLAWNLNSRIGMRMEVYRYAYSIAYPQLKSMLA*	MVHYRLQPPFEARFQSFLPLAWNLNSRIGMRMEVYRYAYSIAYPQLKSMLA
PP4658	PL00464	MVHYSLDPENSMKSCK*	MVHYSLDPENSMKSCK
PP7403	PL00749	MVIAMLFVAVKKWKWSKCHQQRTG*	MVIAMLFVAVKKWKWSKCHQQRTG
PP7123	PS01857	MVIATCLLITEESQVLRRGRNTH*	MGFSSLHSTAALVIATCLLITEESQVLRRGRNTH*
PP10251	PS10869	MVICCPRKELCCPGTAWLTIPAKTAVLWTFDHLGLALLAHLRQI*	MVICCPRKELCCPGTAWLTIPAKTAVLWTFDHLGLALLAHLRQI*
PP10368	PS05304	MVICHKRDLQKQGALVNVQYLDFCVLRTQKGATLLFGPVSGHLVI*	MNVQYLDFCVLRTQKGATLLFGPVSGHLVI*
PP7864	PS07421	MVICLNDGEYFLNTGLSACVKIFTRK*	MSACVKIFTRK*
PP9737	PS03316	MVICVIIFLFYFVFDFFFPPLSVCLVVEYIYLGPLKLFLM*	MSGILDVVICVIIFLFYFVFDFFFPPLSVCLVVEYIYLGPLKLFLM*
PP10005	PL01715	MVIEMELRKDEQSPELRPAVKSPSRTSLKNALKNMMGLNSDK*	MVIEMELRKDEQSPELRPAVKSPSRTSLKNALKNMMGLNSDK
PP6823	PS04107	MVIEYTPLKIFHQVCFLLIVIH*	MKIFHQVCFLLIVIH*
PP10369	PS04473	MVIFFDRFSPKSKIPARKEHHPLQPPHQGHCVGHADPGRARHAGL*	MVIFFDRFSPKSKIPARKEHHPLQPPHQGHCVGHADPGRARHAGL*
PP8069	PS08063	MVIFLLKMVEMYYVYASTSSLYKLENK*	MKMVEMYYVYASTSSLYKLENK*
PP11235	PL00369	MVIGFWVSLGSPWARFSSRLQPISSEQLCLSSQMTAKLQTPYRKRVETQCGHAS*	MVIGFWVSLGSPWARFSSRLQPISSEQLCLSSQMTAKLQTPYRKRVETQCGHAS
PP2866	PS10190	MVIGGNPVSAERL*	MAAFDVIVRVVPLLPGLVIGGNPVSAERL*
PP5837	PL01498	MVIIIKMIKLPSFYFYPKV*	MVIIIKMIKLPSFYFYPKV
PP7655	PS04810	MVIISLFCSLHKIHKRLYFYYYLNK*	MHKIHKRLYFYYYLNK*
PP4655	PS10722	MVIKSCDIFDIKMILK*	MVIKSCDIFDIKMILK*
PP5838	PS07306	MVILGSVWRFRCCSAALDG*	MFLVVILGSVWRFRCCSAALDG*
PP2865	PS01518	MVILKPRMMCFYL*	MILKPRMMCFYL*
PP3525	PS02106	MVILLNTPAGTWCG*	MVILLNTPAGTWCG*
PP2189	PS10317	MVILTDMWRIRT*	MVILTDMWRIRT*
PP1346	PS07899	MVINTVSIVML*	MVINTVSIVML*
PP3524	PS01216	MVIRCIKSLGLAKQ*	MVIRCIKSLGLAKQ*
PP10863	PS08715	MVISGIGGHLDGFFYILFPSYRKESLWCVNMCACRGWGRVGWGWKCVACT*	MVISGIGGHLDGFFYILFPSYRKESLWCVNMCACRGWGRVGWGWKCVACT*
PP8386	PS08072	MVISLCISTHFINLIYADFDTLYVSVEIV*	MEIIPISLLCKLVISLCISTHFINLIYADFDTLYVSVEIV*
PP1347	PS10819	MVISRRAFIHY*	MVISRRAFIHY*
PP2864	PS08021	MVISTLLDFKLRS*	MVISTLLDFKLRS*
PP8068	PL00810	MVISTYEMGVDFLPQKINIKKKIIQYI*	VISTYEMGVDFLPQKINIKKKIIQYI
PP2188	PL01923	MVISVDMSKDTV*	VISVDMSKDTV
PP5062	PL01464	MVISYRRPVSSTHLSPG*	MVISYRRPVSSTHLSPG
PP8385	PS07165	MVITLRRHDPPLRVHPAGERQEAHPGTSI*	MAGPELLLDSNICLWVVLPIVITLRRHDPPLRVHPAGERQEAHPGTSI*
PP8974	PS09699	MVIVAAAADMEPKQWRRESQGSSLTIFYCPCAR*	MVIVAAAADMEPKQWRRESQGSSLTIFYCPCAR*
PP7656	PS08819	MVIVDHIWHNFLSASYSVTINTDLK*	MVIVDHIWHNFLSASYSVTINTDLK*
PP9125	PS01928	MVIVNRSPYNQVLDPIRPYTSGLTKTKGILRLIN*	MVIVNRSPYNQVLDPIRPYTSGLTKTKGILRLIN*
PP4656	PS11169	MVIVQYILYASSFNKV*	MQYILYASSFNKV*
PP3526	PS05326	MVIVSVRESLGGQA*	MVIVSVRESLGGQA*
PP8387	PS05901	MVIWKRTRYPLWPEYVREGRVGLFCFVFF*	MVIWKRTRYPLWPEYVREGRVGLFCFVFF*
PP1336	PS00669	MVKCRAIAMHQ*	MSLVLQSSLYFQYFLHNMVKCRAIAMHQ*
PP2860	PS11215	MVKEEENPVNEIQ*	MVKEEENPVNEIQ*
PP4089	PS08045	MVKETRESLLPKCPP*	MAVVKETRESLLPKCPP*
PP4090	PS04342	MVKGQMLFISTDKTN*	MLVKGQMLFISTDKTN*
PP10681	PL01746	MVKIALCLPNICTQPIPLLKQKMNHSITMSQEQIASLLANAFFCTFPR*	MVKIALCLPNICTQPIPLLKQKMNHSITMSQEQIASLLANAFFCTFPR
PP2858	PS08381	MVKKEQTCFCESY*	MPHLVKKEQTCFCESY*
PP7649	PS10711	MVKKGLTMDHLPRNSQVNYFRTCIC*	MKKGLTMDHLPRNSQVNYFRTCIC*
PP1335	PL01294	MVKKGVKKRTK*	MVKKGVKKRTK
PP5461	PS00350	MVKKLIVISSLAKLYVVR*	MISSLAKLYVVR*
PP8382	PS08410	MVKKPVSGIALFVVTFAFSERLQIIRCKH*	MVKKPVSGIALFVVTFAFSERLQIIRCKH*
PP8383	PS03138	MVKLCHCLLHSFLSLFVKCLWLTVQFCIC*	MFVKCLWLTVQFCIC*
PP10773	PL00502	MVKLKTQRALCLVLSSATLVRSHITTWKMEEVEKREREGSITVLVTGAG*	MVKLKTQRALCLVLSSATLVRSHITTWKMEEVEKREREGSITVLVTGAG
PP11324	PU00005	MVKLSKEAKQRLQQLFKGSQFAIRWGFIPLVIYLGFKRGADPGMPEPTVLSLLWG*	MVKLSKEAKQRLQQLFKGSQFAIRWGFIPLVIYLGFKRGADPGMPEPTVLSLLWG
PP2859	PS08521	MVKLVALVFYEKK*	MKLVALVFYEKK*
PP5460	PS06944	MVKNIYPVRIGCIFLTTH*	MLICEPSLTRSEMVKNIYPVRIGCIFLTTH*
PP9228	PS01797	MVKQIYPSRLSGMRYVCSLLLLKDVCVPVSTCDFM*	MKDVCVPVSTCDFM*
PP7398	PS00244	MVKSLLLGDFSKLQLSPSAGKERQ*	MLGDFSKLQLSPSAGKERQ*
PP5055	PS00953	MVKTFLTILLNHVADVG*	MTILLNHVADVG*
PP5462	PS11359	MVKTMKIIYNATLLFLVS*	MIYNATLLFLVS*
PP6819	PS02718	MVKTVHLKLLCYYFLQLIVCLF*	MLCYYFLQLIVCLF*
PP6152	PS09591	MVKVFCLFCLSYSMYFKVSL*	MCMTAAIFSLVKVFCLFCLSYSMYFKVSL*
PP8972	PL00702	MVKVKSYTARCRKICFNESNDTDLITKFELLIV*	VKVKSYTARCRKICFNESNDTDLITKFELLIV
PP0557	PS06822	MVKWSHWRVS*	MKWSHWRVS*
PP0556	PL01231	MVKYAILINY*	MVKYAILINY
PP3522	PS09275	MVKYRLRLPVNSTQ*	MKYRLRLPVNSTQ*
PP5832	PS02380	MVKYYVQFFCKEILIYNKV*	MHQNLRVVKYYVQFFCKEILIYNKV*
PP7661	PS00557	MVLAPLGNSAPRFPLFWMRCPLSPH*	MVLAPLGNSAPRFPLFWMRCPLSPH*
PP7660	PS04392	MVLAPSVSNVQTVLANQHQVYLMFR*	MAPSVSNVQTVLANQHQVYLMFR*
PP2195	PS02156	MVLASFGSAHVV*	MVLASFGSAHVV*
PP8539	PS06805	MVLAVRAGRGKRKTWVVIWGFRWVALSQLA*	MVLAVRAGRGKRKTWVVIWGFRWVALSQLA*
PP2198	PS10358	MVLCANALGFQL*	MVLCANALGFQL*
PP4105	PS03682	MVLCCVLRGIMLLCK*	MVLCCVLRGIMLLCK*
PP8836	PS00754	MVLCISGSEPGYTYRSLRELWKNKDLSALSQT*	MVLCISGSEPGYTYRSLRELWKNKDLSALSQT*
PP5069	PS00718	MVLCKSSYLSGSQLSHL*	MCKSSYLSGSQLSHL*
PP8540	PS08819	MVLCLMVIVDHIWHNFLSASYSVTINTDLK*	MVIVDHIWHNFLSASYSVTINTDLK*
PP10774	PS01601	MVLDLEKEAVELEIAMLFRVNVCRYWGKGRDQSKNGSGLKFIFHFLLSL*	MDLEKEAVELEIAMLFRVNVCRYWGKGRDQSKNGSGLKFIFHFLLSL*
PP4664	PS06705	MVLEAREAGSSRELTD*	MEAREAGSSRELTD*
PP10009	PS11049	MVLEFLENSSNSYLTYILENCTENSIMDLTQLIQPQESKPKM*	MTLVLEFLENSSNSYLTYILENCTENSIMDLTQLIQPQESKPKM*
PP1365	PS09124	MVLENLSTTRD*	MENLSTTRD*
PP11328	PL00380	MVLENVKEMCTEVPKGGNGGKGKKKSKPANKDHFISKLFLCRDSVITNKWGPPPH*	MVLENVKEMCTEVPKGGNGGKGKKKSKPANKDHFISKLFLCRDSVITNKWGPPPH
PP11239	PS05513	MVLENVKEMWTEVPKSGKGKKKSKPVNKDRYISKMFLRGDSVIVVLRNPLIAGK*	MVLENVKEMWTEVPKSGKGKKKSKPVNKDRYISKMFLRGDSVIVVLRNPLIAGK*
PP1366	PS01254	MVLERARTSFL*	MVLERARTSFL*
PP2879	PS05808	MVLERRSRSGAVR*	MERRSRSGAVR*
PP5476	PS09096	MVLFAQFLRLVCFLHLIN*	MVLFAQFLRLVCFLHLIN*
PP6832	PS05531	MVLFFKIMYLLQSIVLVSMGMV*	MFFKIMYLLQSIVLVSMGMV*
PP9881	PS07691	MVLFGFSGVRGRAGTCTCCSLSVLSSVCQGDPWSLSGMAAR*	MLSSVCQGDPWSLSGMAAR*
PP1369	PS00958	MVLFISQALRH*	MFISQALRH*
PP7126	PS05177	MVLFKLFVTWMLPLLNVYKLLAC*	MFVTWMLPLLNVYKLLAC*
PP7408	PS04003	MVLFLLCFVLVSVLCIFVNANKFL*	MFLLCFVLVSVLCIFVNANKFL*
PP4106	PS03738	MVLFNGHEIMLEVLK*	MLVLFNGHEIMLEVLK*
PP5841	PS05569	MVLFQEVDQKESPSALELS*	MIKLVLFQEVDQKESPSALELS*
PP3535	PS02480	MVLFTVDFILLCMK*	MLFTVDFILLCMK*
PP7407	PS05700	MVLFTVFVLITFGWVILIVRDEEE*	MFVLITFGWVILIVRDEEE*
PP11153	PL00094	MVLGADAVWLWIAPYGQLCPQGRMRIATEVLKSKPNSSHWHTGETPLFCTSHF*	MVLGADAVWLWIAPYGQLCPQGRMRIATEVLKSKPNSSHWHTGETPLFCTSHF
PP10864	PL00044	MVLGADAVWLWIAPYGQLCPQGRMRIATEVLKSKPNSSHWHTGIRQKAGS*	MGTRRRAGEPALRSPGTILSFRGMVLGADAVWLWIAPYGQLCPQGRMRIATEVLKSKPNSSHWHTGIRQKAGS
PP8703	PL00015	MVLGADAVWLWIAPYGQLCPQGRMRIATEVS*	MVLGADAVWLWIAPYGQLCPQGRMRIATEVS
PP6831	PL01537	MVLGFLLVFALSLAPNHLLLAP*	MVLGFLLVFALSLAPNHLLLAP
PP1367	PS08167	MVLGFNDIDVK*	MVLGFNDIDVK*
PP2196	PS11255	MVLGIDIYLIKA*	MVLGIDIYLIKA*
PP6160	PS08648	MVLGPDNRAGSQRRDVCGEG*	MVLGPDNRAGSQRRDVCGEG*
PP6830	PS08659	MVLHFKSLWETQFEMIRKCQVL*	MHFKSLWETQFEMIRKCQVL*
PP1362	PS03969	MVLHSHPEFLS*	MRMVLHSHPEFLS*
PP7406	PS01663	MVLIKSAKSPKCLLLIIIIINHYV*	MVLIKSAKSPKCLLLIIIIINHYV*
PP4663	PS03508	MVLIKTKDLLNVYTKW*	MLIKTKDLLNVYTKW*
PP10008	PS02789	MVLIMSFFCVLETPIAKMIEGTGSLRKLSGSSVNPRLPQQLQ*	MLIMSFFCVLETPIAKMIEGTGSLRKLSGSSVNPRLPQQLQ*
PP2874	PS05187	MVLIRVQELFRVL*	MVLIRVQELFRVL*
PP8389	PS01874	MVLKRNQNMDIRSDDLFSLKSYHIVCIWL*	MVLKRNQNMDIRSDDLFSLKSYHIVCIWL*
PP0573	PS05000	MVLLDFYIFI*	MVLLDFYIFI*
PP6507	PS09526	MVLLFIRNNCGEKILTSRLCL*	MFIRNNCGEKILTSRLCL*
PP2194	PL01334	MVLLFRLGERWP*	MVLLFRLGERWP
PP0574	PS03703	MVLLGSTGLH*	MVLLGSTGLH*
PP5475	PS02245	MVLLHPGVWRLWPFCFLG*	MHPGVWRLWPFCFLG*
PP5474	PS03810	MVLLKHFTLEILFECWFQ*	MKHFTLEILFECWFQ*
PP5840	PL02445	MVLLKNEQTELLYNKSQPF*	VLLKNEQTELLYNKSQPF
PP9449	PS07399	MVLLLCNHNLLSACSCLKLCILSWAAICFMLILLLLQ*	MCLVLLLCNHNLLSACSCLKLCILSWAAICFMLILLLLQ*
PP2878	PS05897	MVLLLLPKILSRD*	MLLLLPKILSRD*
PP9235	PS02101	MVLLLLPRVPHATSEICTQSFLLSHSAILTTLKKK*	MKMVLLLLPRVPHATSEICTQSFLLSHSAILTTLKKK*
PP2877	PS10472	MVLLLMQTTKRAH*	MLMQTTKRAH*
PP2193	PS02254	MVLLTIKSLDGP*	MVLLTIKSLDGP*
PP6829	PS10616	MVLMSICNSLKKKLVFYKHRQF*	MLMSICNSLKKKLVFYKHRQF*
PP3533	PS02905	MVLNLLASQPPFER*	MASQPPFER*
PP4660	PL01450	MVLNLLSQVFMLRYQL*	MVLNLLSQVFMLRYQL
PP7866	PS00198	MVLNRLLLVLCQYRSLNAQSNGIHYP*	MVLNRLLLVLCQYRSLNAQSNGIHYP*
PP4661	PS07851	MVLNWEMILSPRPCKA*	MVLNWEMILSPRPCKA*
PP10686	PL00501	MVLPATFPKTTASSRRLCSTSEECVSSSACPPTPWIPPSGPKRSLALI*	MVLPATFPKTTASSRRLCSTSEECVSSSACPPTPWIPPSGPKRSLALI
PP5473	PS08614	MVLPEITHSKSMQCSIFF*	MVLPEITHSKSMQCSIFF*
PP8978	PS07165	MVLPIVITLRRHDPPLRVHPAGERQEAHPGTSI*	MAGPELLLDSNICLWVVLPIVITLRRHDPPLRVHPAGERQEAHPGTSI*
PP2876	PS10112	MVLPKCPDPKQEI*	MVLPKCPDPKQEI*
PP9740	PS10109	MVLPKCPDPKQEVSAMEPSGSNRRQGRSAQWSLSGPLAAR*	MAASSILVFFGASILVLPKCPDPKQEVSAMEPSGSNRRQGRSAQWSLSGPLAAR*
PP0572	PS09364	MVLPLIVETC*	MERRVMVLPLIVETC*
PP5068	PS07183	MVLPMDSWSSLDCFIVF*	MDSWSSLDCFIVF*
PP2875	PS08582	MVLPNHTFVPNWQ*	MVLPNHTFVPNWQ*
PP4104	PS03370	MVLPTITFILELNYY*	MVLPTITFILELNYY*
PP10126	PL03633	MVLPYYMSGTASLRIQYTWWPTPTPCPSALFGLKHLTFPFLIS*	MVLPYYMSGTASLRIQYTWWPTPTPCPSALFGLKHLTFPFLIS
PP1363	PS01929	MVLQRPKGSCA*	MVLQRPKGSCA*
PP1364	PS00801	MVLQSIYWTCP*	MVLQSIYWTCP*
PP7659	PS04413	MVLQSRHPLAKCLDVMLKRNVQNLK*	MVLQSRHPLAKCLDVMLKRNVQNLK*
PP7867	PS00669	MVLQSSLYFQYFLHNMVKCRAIAMHQ*	MSLVLQSSLYFQYFLHNMVKCRAIAMHQ*
PP2192	PS04226	MVLRERPSVHRG*	MLRERPSVHRG*
PP5067	PS07382	MVLRSAFPDVSAAWNRF*	MVLRSAFPDVSAAWNRF*
PP6827	PS02770	MVLRVFFWGSVWDPVRVESLFK*	MLRVFFWGSVWDPVRVESLFK*
PP1361	PS02897	MVLSCRMYCTF*	MLSCRMYCTF*
PP6828	PS06834	MVLSGCRRRGAWVVATKKTLVG*	MVATKKTLVG*
PP2872	PS09376	MVLSGIPGPSFPH*	MVLSGIPGPSFPH*
PP8074	PS08537	MVLSLKKILQSLLILFLGVTIFEAKLT*	MILFLGVTIFEAKLT*
PP2871	PS02062	MVLSLLCKLIRNF*	MVLSLLCKLIRNF*
PP7405	PS04962	MVLSNFLHELWWLRHRVYILGQKL*	MSNFLHELWWLRHRVYILGQKL*
PP8977	PS04962	MVLSNFLHELWWLRHRVYILGQKLNGSTKGNLY*	MSNFLHELWWLRHRVYILGQKL*
PP10252	PL00309	MVLSQRQRDELNQAKADYLRSNGYEEAYSVFKKEAELDMNEEIK*	MVLSQRQRDELNQAKADYLRSNGYEEAYSVFKKEAELDMNEEIK
PP1360	PL01280	MVLSTCYKLVA*	MVLSTCYKLVA
PP2873	PS05853	MVLSVSAVLGARR*	MSVSAVLGARR*
PP8229	PS04903	MVLSYSLFSNALYFIVQRESELSIQAWG*	MAICLILVLSYSLFSNALYFIVQRESELSIQAWG*
PP9739	PS00179	MVLTAVLSHHKTLNLCNWSFLLLSGNSRKAQLCILFPKVY*	MCNWSFLLLSGNSRKAQLCILFPKVY*
PP11238	PS02873	MVLTCYRGNNIYKECFLTINMYNCGHKLFQIFYLKVLSGLIISCDVLRVMHTEI*	MFQIFYLKVLSGLIISCDVLRVMHTEI*
PP1359	PS09804	MVLTEETKIFP*	MVLTEETKIFP*
PP4662	PS10334	MVLTEWQLWIFNSNSQ*	MKLVLTEWQLWIFNSNSQ*
PP8228	PS04040	MVLTLYSALDCFSFCSVIMSLVGDILHR*	MVLTLYSALDCFSFCSVIMSLVGDILHR*
PP3534	PS05345	MVLTQSLRHLICAE*	MVLTQSLRHLICAE*
PP1358	PS11192	MVLTRADRPPI*	MTSDRASTRLRQDSMVLTRADRPPI*
PP8979	PS09569	MVLVLFVPLCIQLYRTSKFRMRRKLFCIKPFKQ*	MPHEQRITSLVLVLFVPLCIQLYRTSKFRMRRKLFCIKPFKQ*
PP0575	PS10889	MVLVLILNTY*	MVLVLILNTY*
PP7868	PS03101	MVLVRKFLAHIAQKGARERWITSIVQ*	MLQSVLVLVRKFLAHIAQKGARERWITSIVQ*
PP7662	PS09665	MVLVYIHSSLMPLILMPTKLVVIKF*	MVLVYIHSSLMPLILMPTKLVVIKF*
PP8837	PL01151	MVLWYKWSTGLSRHGLSERSLISKMEKKRRKK*	MEKKRRKK
PP0576	PS06633	MVLYIVYVYC*	MVLYIVYVYC*
PP1368	PS07570	MVLYLFNKVFN*	MNAFCLVLYLFNKVFN*
PP2197	PS06940	MVLYLTEYLWRK*	MLYLTEYLWRK*
PP9880	PL02778	MVLYMMMKMMMTLKEQASYLLKMVKKLLLISMRVMTLLKQE*	MVLYMMMKMMMTLKEQASYLLKMVKKLLLISMRVMTLLKQE
PP4665	PS07464	MVLYVNACKLDSPSGG*	MLYVNACKLDSPSGG*
PP5470	PS03132	MVMAAVTRTTPVKLRSGR*	MAAVTRTTPVKLRSGR*
PP4657	PS06966	MVMFIYYNTESYINFQ*	MFIYYNTESYINFQ*
PP9522	PS10885	MVMIDMHIKAFTSIFLYSVSDCKDGMLLFYQQGIKMHL*	MCSHYLVMIDMHIKAFTSIFLYSVSDCKDGMLLFYQQGIKMHL*
PP8835	PS10134	MVMKTDNITCRDLFLYNGRSFEFYGVFCQVLK*	MKTDNITCRDLFLYNGRSFEFYGVFCQVLK*
PP5469	PS03051	MVMLDDETFIFTLWMLVL*	MDDETFIFTLWMLVL*
PP1348	PS10552	MVMLPEFGPPL*	MLPEFGPPL*
PP6824	PS00018	MVMNIKVGITFLLIVWIRAQFL*	MLCYFLVMNIKVGITFLLIVWIRAQFL*
PP6503	PS07582	MVMQEVSRKGRTPGFEQNFGL*	MGFLEVVMQEVSRKGRTPGFEQNFGL*
PP6156	PL00466	MVMRDVACGANHMLVLDSQK*	MVMRDVACGANHMLVLDSQK
PP7404	PS04300	MVMRQMKVTKLVDRSLISETWTSL*	MDRSLISETWTSL*
PP0567	PS07505	MVMSICKTHQ*	MTLVMSICKTHQ*
PP3527	PS00970	MVMSLSVINCNIFF*	MSLSVINCNIFF*
PP8700	PS09176	MVMTFIYIKTKYLVNLPCLNLIFVHLPFLSA*	MTFIYIKTKYLVNLPCLNLIFVHLPFLSA*
PP10006	PL03583	MVMTFNGLFSISLTTLSKIIIRMIMKKMMPMITIMTNMKWLK*	MVMTFNGLFSISLTTLSKIIIRMIMKKMMPMITIMTNMKWLK
PP8071	PL02827	MVMTPLGMESWEEALSLPTRMQDLGLR*	MGAGVVTWTGGSRGGHRYQLKLGAWVLPCLVMTPLGMESWEEALSLPTRMQDLGLR
PP8070	PS11192	MVMTSDRASTRLRQDSMVLTRADRPPI*	MTSDRASTRLRQDSMVLTRADRPPI*
PP10683	PS04498	MVMVNGDHRIGIFAKRAIQAGEELFFDYRYSQADALKYVGIERETDVL*	MVMVNGDHRIGIFAKRAIQAGEELFFDYRYSQADALKYVGIERETDVL*
PP1334	PS01903	MVNCVSKLSRP*	MNCVSKLSRP*
PP10951	PL03181	MVNELQNLLSLQGSQACSSSKQRFFLIDQTLISTGAQYSCLAYLMLSLNYF*	MVNELQNLLSLQGSQACSSSKQRFFLIDQTLISTGAQYSCLAYLMLSLNYF
PP7648	PL00758	MVNFCNKASWDLKKIYNRLYFLEKF*	VNFCNKASWDLKKIYNRLYFLEKF
PP11148	PL03412	MVNFWFSDMLNDSLTKCRNKNKLSQIIKNAYTVSVNCCNRFVLRRVRTPGLNS*	MVNFWFSDMLNDSLTKCRNKNKLSQIIKNAYTVSVNCCNRFVLRRVRTPGLNS
PP9347	PL01963	MVNGQNAYSFPHRLPPSYVKMVQVWRDVSLTSVSVC*	MVNGQNAYSFPHRLPPSYVKMVQVWRDVSLTSVSVC
PP10582	PL02844	MVNHNVPFLLGSAIYRHTIIVINSLKICLSVLFCICISWIFTFAIVN*	MVNHNVPFLLGSAIYRHTIIVINSLKICLSVLFCICISWIFTFAIVN
PP4088	PS10492	MVNICLQSLFNKPCI*	MLHVTDMVNICLQSLFNKPCI*
PP2857	PS06767	MVNLCCYIASKCL*	MVNLCCYIASKCL*
PP11234	-	MVNLELARRRTPSIWRTWRPRTRARRTRASWSGSCCRPTPSWRPSGTPRP*	-
PP2173	PS00399	MVNLSGRHSFKA*	MLLVNLSGRHSFKA*
PP7397	PS04088	MVNSFGIIVNFYFWKSSHSTVGII*	MGYNCKPRVLSTLVNSFGIIVNFYFWKSSHSTVGII*
PP2856	PS07425	MVNTFLTLVCLHV*	MMVNTFLTLVCLHV*
PP7861	PS06321	MVNTRFGAAGVWYRAERRCTRHSSVR*	MNTRFGAAGVWYRAERRCTRHSSVR*
PP5831	PS03773	MVNVCSQQFTQEAVHGLIM*	MVNVCSQQFTQEAVHGLIM*
PP6818	PS10521	MVNVHLKDRFWRLYSYLFAFDF*	MVNVHLKDRFWRLYSYLFAFDF*
PP4647	PS00241	MVNVKPRRSDALSEHV*	MVNVKPRRSDALSEHV*
PP6502	PS06503	MVNVKYLVYLPVSCVNYSKTK*	MNVKYLVYLPVSCVNYSKTK*
PP9879	PS09632	MVPADSRARAAPGTRVGSGDVANLRLAAKPASRLKKDPPRP*	MAAKPASRLKKDPPRP*
PP9738	PS08263	MVPASSRTKHACARRASALAASVASAGRSPPFSGADWPRC*	MVPASSRTKHACARRASALAASVASAGRSPPFSGADWPRC*
PP8227	PS06461	MVPDDDDLGGNLPCGHPCPSPLAFLQCK*	MGGNLPCGHPCPSPLAFLQCK*
PP4101	PS09243	MVPEMTGEADASYGS*	MMVPEMTGEADASYGS*
PP6159	PS01347	MVPERMYRGSPTACETQAAA*	MVPERMYRGSPTACETQAAA*
PP7125	PS05989	MVPFLLIYKLCMVKWSVLCRSRI*	MKWSVLCRSRI*
PP0571	PS09945	MVPGGEGPEV*	MNGKIIFFPSSELVDKCIGSRIHIVMKSDKEIVGTLLGFDDFVNMVLEDVTEFEITPEGRRITKLDQILLNGNNITMLVPGGEGPEV*
PP4102	PS06770	MVPGPAAPPQRPPSS*	MVPGPAAPPQRPPSS*
PP10685	PS02630	MVPGSSTDISEDWEKDFDLDMTEEEVQMALSKVDASGELEDVEWEDWE*	MLFTLWLVVPGSSTDISEDWEKDFDLDMTEEEVQMALSKVDASGELEDVEWEDWE*
PP8976	PS07577	MVPGVHPRAEMSFDHPEKNGPWPADPINLPSHG*	MVPGVHPRAEMSFDHPEKNGPWPADPINLPSHG*
PP0568	PS08164	MVPKCASPLV*	MVPKCASPLV*
PP0570	PS03243	MVPLCKYFKY*	MFLPSNPDVVPLCKYFKY*
PP4659	PS09789	MVPLGQALTGPGCGNR*	MGQALTGPGCGNR*
PP11152	PL02877	MVPLPLASLMMMMVMMMTTFSRHPTANLLKQAKSNPLPISLVTKKEICSKKKP*	MVPLPLASLMMMMVMMMTTFSRHPTANLLKQAKSNPLPISLVTKKEICSKKKP
PP4100	PS00482	MVPNPCLPSFLLYRC*	MPNPCLPSFLLYRC*
PP6825	PS09025	MVPNQISCDSILIIFDITLCFL*	MSCVYVSISVLYFFLVPNQISCDSILIIFDITLCFL*
PP7124	PS05756	MVPPAVSEAPASPLLCPTLQSAL*	MSEAPASPLLCPTLQSAL*
PP8538	PS00525	MVPPIIVLKLSLLNLSSHVHALILYTCIYQ*	MILYTCIYQ*
PP9878	PL03371	MVPPLFMMSMEQFQQECYVPLPPCPSNWRMKMLWMFSRLQK*	MVPPLFMMSMEQFQQECYVPLPPCPSNWRMKMLWMFSRLQK
PP11237	PL03469	MVPPSLMVPQHRPMEVGLVVGKRKRNLYKEKYKTHIAIRTELIIHNKTNYWIYF*	MVPPSLMVPQHRPMEVGLVVGKRKRNLYKEKYKTHIAIRTELIIHNKTNYWIYF
PP10474	PS06448	MVPQSCGATLGSLRVAAAPSSASPSPGSVTAGRLARMRATKPTVQK*	MASHPLVPQSCGATLGSLRVAAAPSSASPSPGSVTAGRLARMRATKPTVQK*
PP8702	PL01647	MVPQVKIEMESDYDFTDMDKYRRETDSETTL*	MVPQVKIEMESDYDFTDMDKYRRETDSETTL
PP2191	PS09354	MVPRARVSRRGA*	MLVPRARVSRRGA*
PP1354	PS01224	MVPRGLESCPI*	MVPRGLESCPI*
PP9126	PL01667	MVPRSPPPAAVHAGQEEDLHQLAAQRGCICGLCE*	MVPRSPPPAAVHAGQEEDLHQLAAQRGCICGLCE
PP6158	PS02719	MVPRVKQKAGATRRGSEERG*	MAAAAFVVPRVKQKAGATRRGSEERG*
PP1356	PS10308	MVPSALPARPR*	MVPSALPARPR*
PP1355	PS03735	MVPSARSLRAR*	MVPSARSLRAR*
PP0569	PS03652	MVPSDRLALL*	MVPSDRLALL*
PP8073	PS01092	MVPSFQYSICHTIQQKMQSCFVQELAI*	MVPSFQYSICHTIQQKMQSCFVQELAI*
PP10007	PL00812	MVPSGAWGTCVAIFSRGSWLALFLPRGPCPCRAPSVEGENMK*	VPSGAWGTCVAIFSRGSWLALFLPRGPCPCRAPSVEGENMK
PP3531	PS10060	MVPSGLGPATRRHE*	MPSGLGPATRRHE*
PP8388	PS07765	MVPSSRRRPAESPLRSRRCRGDMVLCVQG*	MVPSSRRRPAESPLRSRRCRGDMVLCVQG*
PP8701	PS06514	MVPSVVSISHSAALFISRMFLWLYLIDMCFF*	MLLRGSKCKRVLVPSVVSISHSAALFISRMFLWLYLIDMCFF*
PP5066	PS11330	MVPTEAYFNFILLFSSC*	MVPTEAYFNFILLFSSC*
PP3532	PS08159	MVPVAARRQKAVSE*	MAARRQKAVSE*
PP1357	PS10867	MVPVAPLPRRR*	MVPVAPLPRRR*
PP4103	PS06778	MVPVMYIELVLYFYF*	MMYIELVLYFYF*
PP6826	PL01553	MVPVSPQSPSTPNTELTQVTAL*	MVPVSPQSPSTPNTELTQVTAL
PP3530	PS08276	MVQAASRCTMVSRQ*	MVQAASRCTMVSRQ*
PP1352	PS08023	MVQAELRAIPR*	MCRVPRGRFLVCAALLEAMVQAELRAIPR*
PP1353	PS08023	MVQAELRAIPR*	MCRVPRGRFLVCAALLEAMVQAELRAIPR*
PP11062	PL01761	MVQAFSAQSGMKLEWSQKCLQDNKWNYIRAGQVFTMLQTEGKIPVEAFKQIP*	MVQAFSAQSGMKLEWSQKCLQDNKWNYIRAGQVFTMLQTEGKIPVEAFKQIP
PP11063	PL01761	MVQAFSAQSGMKLEWSQKCLQDNKWNYIRAGQVFTMLQTEGKIPVEAFKQIP*	MVQAFSAQSGMKLEWSQKCLQDNKWNYIRAGQVFTMLQTEGKIPVEAFKQIP
PP7658	PS05761	MVQAGSIAFDSHSKAVGPRCCSLSA*	MQAGSIAFDSHSKAVGPRCCSLSA*
PP2190	PS02708	MVQAKSNQQLDR*	MQAKSNQQLDR*
PP6157	PS00814	MVQAQEEVFCWRMMTEVRLR*	MFCWRMMTEVRLR*
PP5065	PS03602	MVQCVYMDKTRKTHFGL*	MDKTRKTHFGL*
PP1350	PS05017	MVQDKIFCFLK*	MLYIYFLVQDKIFCFLK*
PP1351	PS03170	MVQDLFGLLFL*	MVQDLFGLLFL*
PP10955	PL01756	MVQECCSQSLYYEELHSYHIVPYASENAIYEMGYTSSHLEQNSQLLIYKMN*	MVQECCSQSLYYEELHSYHIVPYASENAIYEMGYTSSHLEQNSQLLIYKMN
PP10956	PL01756	MVQECCSQSLYYEELHSYHIVPYASENAIYEMGYTSSHLEQNSQLLIYKMN*	MVQECCSQSLYYEELHSYHIVPYASENAIYEMGYTSSHLEQNSQLLIYKMN
PP6506	PS11128	MVQFYSDTGWIPKLAQYIACS*	MTSLPLVQFYSDTGWIPKLAQYIACS*
PP8975	PS02524	MVQIAKIGPGETCSHFLKTCTWSFVCVCFIPLE*	MVQIAKIGPGETCSHFLKTCTWSFVCVCFIPLE*
PP8072	PS03826	MVQILFCVDGFCRRMWLLEKSSRRSKN*	MVQILFCVDGFCRRMWLLEKSSRRSKN*
PP5471	PS00726	MVQKANSLSRLSAMMIWL*	MSRLSAMMIWL*
PP5064	PS04646	MVQKSMCLSDKKKNKIK*	MSDKKKNKIK*
PP4098	PL01421	MVQLCRTEASRSREQ*	MVQLCRTEASRSREQ
PP7657	PS11436	MVQMASLGSVTMDDLKTKRFSLNIL*	MVQMASLGSVTMDDLKTKRFSLNIL*
PP5472	PS03807	MVQMIKQSSLFGAMKYSR*	MIKQSSLFGAMKYSR*
PP2869	PS03605	MVQNSSQSLTSAS*	MLKLVQNSSQSLTSAS*
PP5839	PS06323	MVQPGFGTERRGDAHGTRV*	MQPGFGTERRGDAHGTRV*
PP3529	PL02113	MVQPKGASIPRRCR*	MVQPKGASIPRRCR
PP8226	PL01629	MVQRFLSATRQGRPQTSLDYTNVLQPHA*	MVQRFLSATRQGRPQTSLDYTNVLQPHA
PP10684	PS08895	MVQSIHNNLQVQEPQRRTTLHLSFLTVYCIKMLLFYLLLYTVRPSLGL*	MVQSIHNNLQVQEPQRRTTLHLSFLTVYCIKMLLFYLLLYTVRPSLGL*
PP11236	PL02301	MVQSVAKDAEREAGLPRHPSAKCMCVCKPSLAVGRPRGPVQAAAESRARERPRE*	MCVCKPSLAVGRPRGPVQAAAESRARERPRE
PP10954	PL01755	MVQSWGQPVFTGTLTCDTKTHPNPRLHTVFSPTPSYDQRPLPGVGHSSRYV*	MVQSWGQPVFTGTLTCDTKTHPNPRLHTVFSPTPSYDQRPLPGVGHSSRYV
PP4099	PS03811	MVQVLFCVLGPNSCQ*	MFCVLGPNSCQ*
PP2870	PL01375	MVQVPGVGAELPG*	MVQVPGVGAELPG
PP9348	PS00312	MVQVSILGLGSWQDLPGKAVCHHGAPEKKNTSHHCG*	MVQVSILGLGSWQDLPGKAVCHHGAPEKKNTSHHCG*
PP8536	PS09724	MVRAEAERASARRTSVLRLLRLLLMCFKRK*	MVRAEAERASARRTSVLRLLRLLLMCFKRK*
PP2184	PS02517	MVRASSLAAVGS*	MCGLGLVRASSLAAVGS*
PP6154	PS06497	MVRCIHFSLFTLSNPQDFID*	MVRCIHFSLFTLSNPQDFID*
PP0564	PS04515	MVRCNYVCFS*	MFVVRCNYVCFS*
PP7119	PL00523	MVRFHSQDRWSVLSSSVKRDLML*	MGRGGAGGDTSACPSSVRQSALPASGWAQSFQSFLMVRFHSQDRWSVLSSSVKRDLML
PP0565	PL01562	MVRFSDRELC*	MAAVRRARSYCRCLVRFSDRELC
PP4092	PS09911	MVRGVGSLGPAVINV*	MVRGVGSLGPAVINV*
PP9230	PS08240	MVRKLMASLEFKPALDRKKISLLICFLNGVVHPIF*	MVRKLMASLEFKPALDRKKISLLICFLNGVVHPIF*
PP9124	PS09650	MVRKSSNLKYVGCIGAYSIAEDLPMKIMESNTGH*	MKIMESNTGH*
PP7400	PS11341	MVRKVREAVGAVWGISHQDEYDWL*	MVRKVREAVGAVWGISHQDEYDWL*
PP0562	PS06251	MVRLFQLLIL*	MFVWKIKFYSCVVRLFQLLIL*
PP9736	PS11208	MVRLVSNSSAQVILPQRGYKHEPLCLAFPFIKDLSKNKTK*	MVRLVSNSSAQVILPQRGYKHEPLCLAFPFIKDLSKNKTK*
PP4651	PS02431	MVRLWILPEDVEKTCC*	MVRLWILPEDVEKTCC*
PP8067	PS10065	MVRMKRARKRFEIACYKNKVVGWRSGL*	MAVVRMKRARKRFEIACYKNKVVGWRSGLEKDLDEVLQTHSVFVNVS*
PP10365	PS10065	MVRMKRARKRFEIACYKNKVVGWRSGLEKDLDEVLQTHSVFVNVS*	MAVVRMKRARKRFEIACYKNKVVGWRSGLEKDLDEVLQTHSVFVNVS*
PP8225	PS10066	MVRMKRARKRFEIACYKNKVVGWRSGLF*	MAVVRMKRARKRFEIACYKNKVVGWRSGLF*
PP5464	PL00799	MVRMLDLLIQLQVPAAVW*	VRMLDLLIQLQVPAAVW
PP1338	PS04266	MVRMYILEESS*	MILLVRMYILEESS*
PP4650	PS05291	MVRNIFIASMHVCVCL*	MVRNIFIASMHVCVCL*
PP10472	PU00107	MVRPHLLKKKILGRVWWLMPVVLALWEAEVGGSLEVRSLRPAWPTW*	MVRPHLLKKKILGRVWWLMPVVLALWEAEVGGSLEVRSLRPAWPTW
PP9231	PS05442	MVRRFRRLSQTYLRVAFTQHLRNCARDEHSGVSGR*	MRVAFTQHLRNCARDEHSGVSGR*
PP2862	PS04948	MVRRRRATTMLRS*	MRRRRATTMLRS*
PP2183	PS10844	MVRSLLSALPGP*	MRSLLSALPGP*
PP10471	PL00493	MVRTSSPGILRVGSAGGEGASGNKPATGRGSKASVQAAGADNLISA*	MVRTSSPGILRVGSAGGEGASGNKPATGRGSKASVQAAGADNLISA
PP0563	PL01255	MVRVGVRGPL*	MVRVGVRGPL
PP10473	PL01738	MVSALVYSEGAPLPRPLERPVLVEFTLLEMEKRTKPVCVFWNHSLA*	MVSALVYSEGAPLPRPLERPVLVEFTLLEMEKRTKPVCVFWNHSLA
PP9448	PS11265	MVSARWFILELDLFKTDKCWYFIFYKWTIISFLKTTT*	MDLFKTDKCWYFIFYKWTIISFLKTTT*
PP7121	PS08434	MVSASPRDCFLCLCHSVLRNEVI*	MCHSVLRNEVI*
PP1343	PS07959	MVSASSPGAAV*	MGAQRHRPGLGRCQGELSVVSASSPGAAV*
PP1344	PS02217	MVSCGSAPCGG*	MVSCGSAPCGG*
PP7402	PS04327	MVSCQRSNTAYLLLPSVVYLTCRY*	MFLQGMILVSCQRSNTAYLLLPSVVYLTCRY*
PP11151	PL00511	MVSDNMLSRPESRGFLIDGFPQEVKQAMEFERIVSGPEVWVWVCACLCACVEV*	MVSDNMLSRPESRGFLIDGFPQEVKQAMEFERIVSGPEVWVWVCACLCACVEV
PP6155	PS08727	MVSEGGPGTKHPRILRGDIS*	MQILVSEGGPGTKHPRILRGDIS*
PP10367	PS02578	MVSEVSVPRPVRSWSGFQRSRPLPCVSQRACCAAQQALPPSAKNS*	MVSEVSVPRPVRSWSGFQRSRPLPCVSQRACCAAQQALPPSAKNS*
PP1345	PS03143	MVSFCDLCWDW*	MVSFCDLCWDW*
PP10862	PU00076	MVSFPRLSDSPFSSPTSTFLNKISSTWRLSTPSRSCTTGLPCCSSL*	GTTGT
PP9234	PS01807	MVSGPAQSLLRGRGWRLGSPACLAPPSERAALLSY*	MAPPSERAALLSY*
PP9232	PL00715	MVSIFLPKVILGRDKGVFLEDVLRHTLLKKHWRLF*	VSIFLPKVILGRDKGVFLEDVLRHTLLKKHWRLF
PP4653	PS10321	MVSILFCLIVCQQKIK*	MFCLIVCQQKIK*
PP1340	PS10525	MVSILSVLKGI*	MSILSVLKGI*
PP2185	PS09917	MVSIQLGFHVLK*	MVSIQLGFHVLK*
PP7120	PS00879	MVSKILLIFLVHSMYFICIILYN*	MICPLLVSKILLIFLVHSMYFICIILYN*
PP5057	PS10411	MVSKTKKQELWHLKKSV*	MAFISVLTYYCITVNRHYAYLLVSKTKKQELWHLKKSV*
PP1341	PS00032	MVSLAGDWNFI*	MSLAGDWNFI*
PP5467	PS11109	MVSLDICLSVCSKLLLKQ*	MSVCSKLLLKQ*
PP5468	PS10646	MVSLENAHFILIKNSSMF*	MVSLENAHFILIKNSSMF*
PP1342	PS06665	MVSLFISNSGA*	MQRRLNISGLVSLFISNSGA*
PP9233	PS10644	MVSLGSKGTKQGSQSFQTAAYFDKENLYLSSDQHL*	MSLGSKGTKQGSQSFQTAAYFDKENLYLSSDQHL*
PP2187	PS07388	MVSLKHLTTCKI*	MLVSLKHLTTCKI*
PP5466	PS05397	MVSLLRVTLSCRLNPGCL*	MLRVTLSCRLNPGCL*
PP0566	PS02805	MVSLSVQLHL*	MSLSVQLHL*
PP5058	PS10277	MVSLVTCLNLCTLLYIE*	MTCLNLCTLLYIE*
PP11150	PL03715	MVSMLGSAGCSQNMPMEKPARVMSCALAPNPCVSKRIFSPAQLLSSTTVWPSL*	MVSMLGSAGCSQNMPMEKPARVMSCALAPNPCVSKRIFSPAQLLSSTTVWPSL
PP8699	PS08530	MVSNLGILGSSPWRRHVPRKVSGGTNSLSKT*	MVSNLGILGSSPWRRHVPRKVSGGTNSLSKT*
PP2186	PS11329	MVSPIGSCRRRT*	MVSPIGSCRRRT*
PP10250	PS01582	MVSPRNLSAIQDREICCYSISCKEKDNIDITLQWLIQHSKSRRS*	MVSPRNLSAIQDREICCYSISCKEKDNIDITLQWLIQHSKSRRS*
PP7651	PS03256	MVSRCLIFFLTTLTCGLFLHLEIYS*	MVSRCLIFFLTTLTCGLFLHLEIYS*
PP8384	PS11038	MVSRFAAFNPTAKAPNMRRPTTKNLPQFF*	MVSRFAAFNPTAKAPNMRRPTTKNLPQFF*
PP4093	PS04056	MVSSAARSGRCQRAR*	MVSSAARSGRCQRAR*
PP10366	PU00017	MVSSAQLDFNLQALLGQLSQDDLCKFKSLIRTVSLGNELQKIPQT*	MVSSAQLDFNLQALLGQLSQDDLCKFKSLIRTVSLGNELQKIPQT
PP4652	PS01283	MVSSCLNDTYFLVLRS*	MSSCLNDTYFLVLRS*
PP4094	PS02005	MVSSCQRRLWLPRER*	MMMVSSCQRRLWLPRER*
PP5836	PL01494	MVSSKMEVTASIHCMNSPL*	MVSSKMEVTASIHCMNSPL
PP7653	PS08456	MVSSLIVFDLLKCFYVSTDSWHYCC*	MVSSLIVFDLLKCFYVSTDSWHYCC*
PP1339	PS10764	MVSSNCPCFLV*	MMVSSNCPCFLV*
PP2863	PS00009	MVSSQSVVRSQLP*	MGLGMEWVVVSSQSVVRSQLP*
PP7652	PS04934	MVSSSGQLYRIIMWLQKILPSKKFF*	MVSSSGQLYRIIMWLQKILPSKKFF*
PP9447	PS02485	MVSSTIFALELMPFDVCHLVKVLSLKFPTTLVSYFWT*	MKVLSLKFPTTLVSYFWT*
PP5465	PS00158	MVSTEGDGPGAPAPVTGS*	MAPLPRLRVSVVSTEGDGPGAPAPVTGS*
PP4654	PS02464	MVSVASLAGLLFLRFS*	MASLAGLLFLRFS*
PP7654	PS08717	MVSVATWMDFFTFCSPVTGRSPFGV*	MATWMDFFTFCSPVTGRSPFGV*
PP4095	PS03367	MVSVEEAERRKRSSS*	MSVEEAERRKRSSS*
PP5061	PS03852	MVSVFKSNACLGGDERI*	MFPCGVCSVLVSVFKSNACLGGDERI*
PP5060	PS07934	MVSVGEIGKRLGKDWGK*	MSVGEIGKRLGKDWGK*
PP5059	PS10434	MVSVGIPGLVPPRRRLR*	MVSVGIPGLVPPRRRLR*
PP10682	PS03944	MVSVLDFYQFCVDFYVSYFKFKSHIVKFVQFVLKLCVWLHLHKLLQIE*	MKLCVWLHLHKLLQIE*
PP9877	PL03520	MVSVWTNCVTMRRMLIFFKKKTHLKAQELIFLRGKLMTVYN*	MVSVWTNCVTMRRMLIFFKKKTHLKAQELIFLRGKLMTVYN
PP7122	PS01234	MVSWQLKLGQELWAWVMSRKKIF*	MGQELWAWVMSRKKIF*
PP7863	PS00435	MVSYRLCVLLREESSVPRAFFTLERN*	MVSYRLCVLLREESSVPRAFFTLERN*
PP7401	PS01880	MVSYVILWTDRVLKMELFFLSCLL*	MELFFLSCLL*
PP6822	PS04043	MVTAADVSKKHVTFMFLPNSLT*	MVTAADVSKKHVTFMFLPNSLT*
PP2181	PS08682	MVTAEELQSLSR*	MVTAEELQSLSR*
PP6821	PS04408	MVTAKPTGAGAGRTGENCSNLT*	MVTAKPTGAGAGRTGENCSNLT*
PP2180	PS00237	MVTASIVMNIGY*	MVTASIVMNIGY*
PP8973	PS02293	MVTASTCRPGMSQMFMKLATYLRMIKRSSMRRS*	MVTASTCRPGMSQMFMKLATYLRMIKRSSMRRS*
PP9229	PS02294	MVTASTCRPGMSQMFMKLATYLRMIKRSSMRSWRS*	MVTASTCRPGMSQMFMKLATYLRMIKRSSMRSWRS*
PP2861	PS08328	MVTAVSTCGARRE*	MVTAVSTCGARRE*
PP3523	PS10277	MVTCLNLCTLLYIE*	MTCLNLCTLLYIE*
PP4649	PS01598	MVTCTSCLHLHLGKLV*	MVTCTSCLHLHLGKLV*
PP11325	PL03689	MVTDSSTGMTPRKMSLFTRQLLKETTPGSFCAALEMGRLWNLMSWKERRAQKPLM*	MVTDSSTGMTPRKMSLFTRQLLKETTPGSFCAALEMGRLWNLMSWKERRAQKPLM
PP2179	PS04464	MVTEAPPLHPGQ*	MVTEAPPLHPGQ*
PP2178	PS06087	MVTEAQVAAAAR*	MVTEAQVAAAAR*
PP0560	PL01260	MVTEEDKRTL*	MVTEEDKRTL
PP2182	PS01343	MVTFLSMDDLLG*	MVTFLSMDDLLG*
PP7862	PS06138	MVTGLLCIVNINSMEKVKYLCSDCKI*	MCALLHSLVTGLLCIVNINSMEKVKYLCSDCKI*
PP11326	PL03622	MVTGLMPKCHQVLSVFTVENSWPKVFAGRRRKPAFWLRLTPDGAPHWCPFKKYLL*	MPKCHQVLSVFTVENSWPKVFAGRRRKPAFWLRLTPDGAPHWCPFKKYLL
PP2174	PS02506	MVTKPCLHFKNK*	MHSSLVTKPCLHFKNK*
PP7650	PS02680	MVTKSLPGRLLPGPRYPGVGRSGWG*	MQQLVTKSLPGRLLPGPRYPGVGRSGWG*
PP10004	PL03406	MVTKSSLKKRFWKTRTCFSPVKPQIMADSSMMTISIMMSFNL*	MVTKSSLKKRFWKTRTCFSPVKPQIMADSSMMTISIMMSFNL
PP5835	PS09296	MVTLDNKEKFNIKAMFITV*	MDNKEKFNIKAMFITV*
PP5463	PS08228	MVTLQQLHCLKMKTEQRD*	MVTLQQLHCLKMKTEQRD*
PP11149	PL02709	MVTLQSPHHEVVVQLPWQRRKHLQSAQRQPSSPNFAEAWMKRSLQFKSKMRKD*	MVTLQSPHHEVVVQLPWQRRKHLQSAQRQPSSPNFAEAWMKRSLQFKSKMRKD
PP0559	PS10776	MVTLTLGFRL*	MAAVFAVVTLTLGFRL*
PP2177	PS04638	MVTLVMDCLSPR*	MVTLVMDCLSPR*
PP9735	PL03038	MVTMPALTMVLTVRSLPILLPVGGLSTASKLCCAPVERTW*	MVTMPALTMVLTVRSLPILLPVGGLSTASKLCCAPVERTW
PP5834	PS00949	MVTPCCHLFSSLCEDLDWQ*	MVTPCCHLFSSLCEDLDWQ*
PP5833	PS03547	MVTPVSNVLENHNKRFSTL*	MGLKQGCGEKQRRQKVTFLKRTCDWKLSIVEALVTPVSNVLENHNKRFSTL*
PP2176	PS00909	MVTQLSQGPLCI*	MVTQLSQGPLCI*
PP0558	PS00250	MVTQRTSLCR*	MVTQRTSLCR*
PP9446	PL00342	MVTQTLRSWCHNPSQQLAGHLSALACQHAGSSTDGGC*	MVTQTLRSWCHNPSQQLAGHLSALACQHAGSSTDGGC
PP4091	PS04965	MVTRLSVMSSVKISY*	MELMVTRLSVMSSVKISY*
PP5056	PS02558	MVTRLWNLHHHVSVKML*	MHHHVSVKML*
PP7399	PS00241	MVTSDSPAVVNVKPRRSDALSEHV*	MVNVKPRRSDALSEHV*
PP2175	PS04320	MVTSETAAQPRW*	MVTSETAAQPRW*
PP6820	PS02348	MVTSGVEPRAVVHPEVELGPGK*	MKLVTSGVEPRAVVHPEVELGPGK*
PP6153	PS03301	MVTSTDSGARLPGFELCGFR*	MEQGEVVTSTDSGARLPGFELCGFR*
PP8834	PS03299	MVTSTDSGARLPGFELCGFRFLPGRLTNGKRG*	MEQGEVVTSTDSGARLPGFELCGFRFLPGRLTNGKRG*
PP1337	PS02900	MVTSVGPGSRT*	MVTSVGPGSRT*
PP8535	PS10224	MVTTSLFKNSAEKEKTLYPTLWAVISRRTF*	MLHTAGVGAALLPPSRSRSLWPRPPWVFLLKVTTSLFKNSAEKEKTLYPTLWAVISRRTF*
PP4648	PS06862	MVTVQEHLLESTREME*	METSMMVTVQEHLLESTREME*
PP8698	PL01650	MVTVRAGPLPLPLPPPPQKQHPRLGAEEPPL*	MVTVRAGPLPLPLPPPPQKQHPRLGAEEPPL
PP0561	PS02047	MVTVTVLCRL*	MCFIILVTVTVLCRL*
PP9608	PS10847	MVTVVCKAVFLASDRCLQKSGCRTGKWSDGLVSSAPLGS*	MCKAVFLASDRCLQKSGCRTGKWSDGLVSSAPLGS*
PP1376	PS07997	MVVAADRDIQG*	MAADRDIQG*
PP0586	PS08977	MVVALKITLR*	MVALKITLR*
PP5848	PS07655	MVVAVDRSRHFNSFGKCEH*	MVAVDRSRHFNSFGKCEH*
PP8390	PS08134	MVVAVFVCSGLNRRGRRRWRKRWRRWRWS*	MAVFVCSGLNRRGRRRWRKRWRRWRWS*
PP3545	PS00541	MVVAVIVYCLYFYL*	MMVVAVIVYCLYFYL*
PP2890	PS11410	MVVCECTYRFGRE*	MCECTYRFGRE*
PP2889	PS05451	MVVDGFAPPTFFF*	MVDGFAPPTFFF*
PP4668	PS08634	MVVDNHLLGVKNLISV*	MDNHLLGVKNLISV*
PP2888	PS06355	MVVDRPVTKVLPS*	MDRPVTKVLPS*
PP6164	PS07541	MVVDYVCAAAWGSAARTEGD*	MDYVCAAAWGSAARTEGD*
PP3544	PS00760	MVVERRFCGLGPNG*	MERRFCGLGPNG*
PP11329	PL02899	MVVEVGIGFLGRHDKKDSQWPTVCMNKKLIGASASTEGPCFVSEAKEPKAPSPQP*	MVVEVGIGFLGRHDKKDSQWPTVCMNKKLIGASASTEGPCFVSEAKEPKAPSPQP
PP5849	PS07986	MVVFICIIPVTLLVASTIL*	MVVFICIIPVTLLVASTIL*
PP10866	PL02600	MVVFLLMMLMCCKQDSKFKKENKTNLFFAAYHLVNVGNLLFHNIANNIKS*	MVVFLLMMLMCCKQDSKFKKENKTNLFFAAYHLVNVGNLLFHNIANNIKS
PP3548	PS11094	MVVFNQGLFLFNFL*	MVVFNQGLFLFNFL*
PP1377	PS08480	MVVFQSPRLAL*	MAAAAVAVALVVFQSPRLAL*
PP3549	PS05825	MVVFVGTRGAENGE*	MFVGTRGAENGE*
PP4112	PS06546	MVVGFLLCLFLLMPP*	MGFLLCLFLLMPP*
PP3546	PS00174	MVVGGERGNRASQM*	MGGERGNRASQM*
PP8981	PS00680	MVVGHKPPVPEAWWVGQSRKNWLSSWKMRKGSD*	MVVGHKPPVPEAWWVGQSRKNWLSSWKMRKGSD*
PP4111	PS09599	MVVGILETRPLILSV*	MVGILETRPLILSV*
PP9883	PL00484	MVVGIQSSKGSRIVGRIWKADSSQEIGMMGCERKVATRENG*	MVVGIQSSKGSRIVGRIWKADSSQEIGMMGCERKVATRENG
PP8980	PS04854	MVVGRKEVEPPQPFPCRISSVSCGSGESALPGL*	MVVGRKEVEPPQPFPCRISSVSCGSGESALPGL*
PP5073	PS01542	MVVGRRNCWKIFSEVRI*	MSWCMVVGRRNCWKIFSEVRI*
PP8230	PL00451	MVVGSDGRYFSRTAIEIVVQMAAANGIG*	MVVGSDGRYFSRTAIEIVVQMAAANGIG
PP7412	PS00947	MVVGTLWRILVARVLLMPGDASLW*	MVVGTLWRILVARVLLMPGDASLW*
PP8841	PL01660	MVVHCSAGIGRTGVFLCVDVVFCAIVKNCSLR*	MVVHCSAGIGRTGVFLCVDVVFCAIVKNCSLR
PP4110	PL01432	MVVIIIIIIIIMESS*	MVVIIIIIIIIMESS
PP2214	PS10819	MVVISRRAFIHY*	MVISRRAFIHY*
PP5846	PS04505	MVVLEASLRGRPEATVPPR*	MEASLRGRPEATVPPR*
PP5847	PS04505	MVVLEASLRGRPEATVPPR*	MEASLRGRPEATVPPR*
PP10776	PL02290	MVVNVARRSRAFQPGGPELRKAPSAVRGAGARGGRALLSLRTAQRCALG*	MVVNVARRSRAFQPGGPELRKAPSAVRGAGARGGRALLSLRTAQRCALG
PP0585	PS05168	MVVPINKKVF*	MVVPINKKVF*
PP9237	PL00475	MVVPSGCRKTEWGNYCLMGTEFSFYRMKTCGYGWW*	MVVPSGCRKTEWGNYCLMGTEFSFYRMKTCGYGWW
PP9749	PS04639	MVVPSPLAMEVFLAHSLNTHYQPPCLPSWGCMASLTSQWL*	MVVPSPLAMEVFLAHSLNTHYQPPCLPSWGCMASLTSQWL*
PP9748	PS04817	MVVRWAVLVFRSSTAALPRAAEAARRSEKWPKTSALGRRS*	MLVFRSSTAALPRAAEAARRSEKWPKTSALGRRS*
PP7411	PS02269	MVVSLGGRSWRVVARRRRQVRHTS*	MVVSLGGRSWRVVARRRRQVRHTS*
PP5072	PS01283	MVVSSCLNDTYFLVLRS*	MSSCLNDTYFLVLRS*
PP3543	PS00009	MVVSSQSVVRSQLP*	MGLGMEWVVVSSQSVVRSQLP*
PP1375	PL01301	MVVSSSWRWSS*	MVVSSSWRWSS
PP0584	PS04593	MVVSVSWEAW*	MGESGRGLRVRQVLPSPCPSVCLSVVVSVSWEAW*
PP8840	PS00536	MVVTEKFLTVIDGCCRNSILPVFLPLVMGFMC*	MIIHLVVTEKFLTVIDGCCRNSILPVFLPLVMGFMC*
PP2887	PS04320	MVVTSETAAQPRW*	MVTSETAAQPRW*
PP5481	PS07464	MVVVLYVNACKLDSPSGG*	MLYVNACKLDSPSGG*
PP3547	PS09319	MVVVVTHAILRLLH*	MVVVVTHAILRLLH*
PP8393	PS01124	MVWAHCLGVNIFIIGLSLKRALCNLKENY*	MVWAHCLGVNIFIIGLSLKRALCNLKENY*
PP10960	PS02880	MVWILQKWPSQGNHSLTGDLPVHTGPPGAKGNGQCRTASVSGYRRGPSSVV*	MVWILQKWPSQGNHSLTGDLPVHTGPPGAKGNGQCRTASVSGYRRGPSSVV*
PP7130	PS05367	MVWPRRRQRLLAAAAAAAGPRAL*	MVWPRRRQRLLAAAAAAAGPRAL*
PP8392	PS03350	MVWRKLGDAASSKPSIRQHLSGNQFKGPL*	MVWRKLGDAASSKPSIRQHLSGNQFKGPL*
PP2893	PS03963	MVWRLLILYKAIQ*	MVWRLLILYKAIQ*
PP4114	PS09857	MVWRSTRTRAARRRA*	MVWRSTRTRAARRRA*
PP10253	PS02834	MVWSCYILPFCVKVCSFCIIFKSFHHEGMLNFMKCFSEMFFCIY*	MVWSCYILPFCVKVCSFCIIFKSFHHEGMLNFMKCFSEMFFCIY*
PP10129	PS08418	MVWSFHDRIYTFCKSVLFSNIECLIFEFFRFLNWRKALKVFYI*	MFVFFSKCIMLVWSFHDRIYTFCKSVLFSNIECLIFEFFRFLNWRKALKVFYI*
PP7872	PL00685	MVWVEQVIIRMSQGEAGNRNESGWSR*	VWVEQVIIRMSQGEAGNRNESGWSR
PP5850	PS07965	MVWVHGAVEWVSVWMCLNV*	MEWVSVWMCLNV*
PP4671	PS00268	MVYCKLQLSHLWHLSC*	MQLSHLWHLSC*
PP4669	PS03096	MVYHSFVSNTLSFSGA*	MVYHSFVSNTLSFSGA*
PP7129	PS09665	MVYIHSSLMPLILMPTKLVVIKF*	MVLVYIHSSLMPLILMPTKLVVIKF*
PP0587	PS00532	MVYLHKTDQF*	MGKCTSLFKRNMVYLHKTDQF*
PP4670	PS05160	MVYLLLNCTVLFSQGN*	MVYLLLNCTVLFSQGN*
PP1379	PS05199	MVYLLTRKISK*	MVYLLTRKISK*
PP2892	PS03565	MVYLMKPLLRPVF*	MCASLCPFSYWFRTLDFVHSPLVYLMKPLLRPVF*
PP6510	PS07927	MVYLYKQHCHISQILFQSSCD*	MVYLYKQHCHISQILFQSSCD*
PP1378	PS06347	MVYPLQNISKI*	MVYPLQNISKI*
PP2891	PS00402	MVYRVKWGWGKSG*	MVYRVKWGWGKSG*
PP10959	PS10570	MVYSSYLQYIYCSFQCSHLVPHFSLVSPAVCAIFSVKVADLLDLQFKLPCC*	MVYSSYLQYIYCSFQCSHLVPHFSLVSPAVCAIFSVKVADLLDLQFKLPCC*
PP7871	PS07020	MVYVECLVFLLHDTSCCGIFRKLHTV*	MHDTSCCGIFRKLHTV*
PP0588	PS09346	MVYVKHQRNL*	MVYVKHQRNL*
PP0589	PS00833	MVYYCRFTLN*	MVYYCRFTLN*
PP7439	PS00324	MWAALTERLLELVFGRVSLGLWRV*	MWAALTERLLELVFGRVSLGLWRV*
PP1464	PS02981	MWACDTGGPLP*	MSMWACDTGGPLP*
PP7166	PS10899	MWAFLASLAASGSCRLHDKHFVN*	MWAFLASLAASGSCRLHDKHFVN*
PP8255	PS01124	MWAHCLGVNIFIIGLSLKRALCNLKENY*	MVWAHCLGVNIFIIGLSLKRALCNLKENY*
PP6205	PS09061	MWAIMSNVLCSQVNILDKLD*	MFSRFMWAIMSNVLCSQVNILDKLD*
PP10265	PS02829	MWAKLKLQKASERWQPDTEEEYEDSSGNVVNKKTYEDLKRQGLL*	MFISHPAVWAKLKLQKASERWQPDTEEEYEDSSGNVVNKKTYEDLKRQGLL*
PP0657	PS10770	MWALPRGSCR*	MWALPRGSCR*
PP7165	PS10654	MWALSMDFSLPVSDGKELTEVRM*	MWALSMDFSLPVSDGKELTEVRM*
PP2284	PS01489	MWARQAATRALR*	MWARQAATRALR*
PP9246	PS03012	MWAVECGCSRSACPDVQRAGKSGTEALELLPSSPC*	MWAVECGCSRSACPDVQRAGKSGTEALELLPSSPC*
PP9247	PS03011	MWAVECGCSRSACPDVQRAGKSGTEALELLPSSPW*	MWAVECGCSRSACPDVQRAGKSGTEALELLPSSPW*
PP1466	PS06683	MWCACPLPSLL*	MWCACPLPSLL*
PP6867	PS01952	MWCCPSSRLPHSHWLGDSCLLR*	MWCCPSSRLPHSHWLGDSCLLR*
PP7167	PS03080	MWCDAVSVYSIQRYLSFPFVNYI*	MSFPFVNYI*
PP8995	PS04690	MWCFRSLSVQKREIQTKYCCSSVLFVEFEITQI*	MFVEFEITQI*
PP3620	PS02286	MWCFSDFLIMYSFL*	MCSFYSKRDFLYNQMWCFSDFLIMYSFL*
PP2985	PS02262	MWCGLTIQEQGRR*	MWCGLTIQEQGRR*
PP10965	PL03465	MWCPHMSTMPTAPSLVSPGRSGPHWLTCTPSSSRKADTCMPWPLTAGPATR*	MWCPHMSTMPTAPSLVSPGRSGPHWLTCTPSSSRKADTCMPWPLTAGPATR
PP10873	PS03120	MWCQGISPDELKDELPERQPRFIVYSYKYQHDDGRVSYPLCFIFSSPVGK*	MFKSCFSLWCQGISPDELKDELPERQPRFIVYSYKYQHDDGRVSYPLCFIFSSPVGK*
PP10382	PS07279	MWCVGMWRHSRINQKQENGWKSCLVGRTSWNWQDSSGSGYCSGAG*	MIYYFFPLWCVGMWRHSRINQKQENGWKSCLVGRTSWNWQDSSGSGYCSGAG*
PP2283	PS04370	MWDVVVAVGLGK*	MVVAVGLGK*
PP6865	PS00906	MWDWDTFMLMLWTCLQRLLQSW*	MGPGALWDWDTFMLMLWTCLQRLLQSW*
PP9531	PS09380	MWDWWKQDTWNCGKVGEEMGRTRVGEDVPAGMKSGGGS*	MWDWWKQDTWNCGKVGEEMGRTRVGEDVPAGMKSGGGS*
PP5892	PS09653	MWDYTRSLQWSNGKEIKQP*	MWDYTRSLQWSNGKEIKQP*
PP8254	PS05352	MWEGFGLSGSDFAISPWGLPWSRIHCGL*	MWEGFGLSGSDFAISPWGLPWSRIHCGL*
PP5537	PS00173	MWEGKEETELVRCELYLL*	MWEGKEETELVRCELYLL*
PP6866	PS09186	MWEKIAAAEMDSRRRNCFSRRL*	MWEKIAAAEMDSRRRNCFSRRL*
PP2986	PS00391	MWFEFVQAAGAGF*	MWFEFVQAAGAGF*
PP4735	PS10805	MWFFLNPNLSSVVFFK*	MHFVSVYDSLWFFLNPNLSSVVFFK*
PP5893	PL00827	MWFHSCQLLGLKGKKYNIH*	WFHSCQLLGLKGKKYNIH
PP8996	PS02242	MWFLLPLLCVWEDMMGVMDWKEGAKSSLCVTPI*	MDWKEGAKSSLCVTPI*
PP2286	PS01627	MWFVRGYLWKLS*	MWFVRGYLWKLS*
PP8719	PS07688	MWFWPALCYVDKIDLLLKITLLYPIFTELFM*	MCYVDKIDLLLKITLLYPIFTELFM*
PP9761	PS08504	MWFYFTLYLCLLKQSDCLAYKHIECALLPMGYVVYILPKN*	MNMQFIILWFYFTLYLCLLKQSDCLAYKHIECALLPMGYVVYILPKN*
PP7901	PS05499	MWGFSSHTSPAQPSSRYVWSFMLKNK*	MWGFSSHTSPAQPSSRYVWSFMLKNK*
PP2982	PS05570	MWGGGCPTCFCQK*	MLFQVFLFHSGLWGGGCPTCFCQK*
PP2285	PS04102	MWGHFMNIIKWS*	MWGHFMNIIKWS*
PP4733	PS09213	MWGIMNLLCTTCICAV*	MNLLCTTCICAV*
PP2981	PS11341	MWGISHQDEYDWL*	MVRKVREAVGAVWGISHQDEYDWL*
PP10381	PL02634	MWGNQMLPDSHLYHSETLCKKYQSKISRCVIHYRQSKYSLSLVSM*	MWGNQMLPDSHLYHSETLCKKYQSKISRCVIHYRQSKYSLSLVSM
PP9532	PL02164	MWGNVNGNGELLLAPRSHPVRMKPSHKEVPPIILHKFL*	MWGNVNGNGELLLAPRSHPVRMKPSHKEVPPIILHKFL
PP10785	PS05657	MWGPQNTVTLAQQARPFMKAKKAATIPCQPKNSSFPTASVCPFASCEGH*	MWGPQNTVTLAQQARPFMKAKKAATIPCQPKNSSFPTASVCPFASCEGH*
PP8717	PS05761	MWGRQDVVQAGSIAFDSHSKAVGPRCCSLSA*	MQAGSIAFDSHSKAVGPRCCSLSA*
PP7440	PS08898	MWGSFSLRADEAQENSLGNVKYDG*	MWGSFSLRADEAQENSLGNVKYDG*
PP3618	PS02619	MWGSHRTSAVRIFS*	MWGSHRTSAVRIFS*
PP9359	PS02093	MWGSNASFLIPSHWRCLKLASILMTQNLVLNYHDCF*	MASILMTQNLVLNYHDCF*
PP5535	PS10856	MWHGAWLFPKCTPEHLEE*	MTVWHGAWLFPKCTPEHLEE*
PP8559	PS09664	MWHNQCKHGVCFSKLICNLKLLNNSYSHFC*	MICNLKLLNNSYSHFC*
PP4729	PS10432	MWHQQLLLYIVLHIPN*	MWHQQLLLYIVLHIPN*
PP2277	PS07283	MWIAISAQPHIL*	MWIAISAQPHIL*
PP8409	PS00917	MWIKPNAKCWTLFPFPFLSLIVLIVLWWF*	MIVLIVLWWF*
PP1462	PS03801	MWISLTLVFNH*	MWISLTLVFNH*
PP11334	PL03109	MWITLSNFSRAPVISANTCQLVPRMLELPGISFPGEELAAIFAVWAAQTFQPVGF*	MWITLSNFSRAPVISANTCQLVPRMLELPGISFPGEELAAIFAVWAAQTFQPVGF
PP8253	PS08582	MWKCLTFIFSFKFAVLVLPNHTFVPNWQ*	MVLPNHTFVPNWQ*
PP9136	PS09882	MWKINQDKRRLMKSIKDQKIKIEWGKKLNRRLVR*	MGPRAETCLLFSSGERLVDMSDVEENNFEGRVNVREEIEEFFPRMWKINQDKRRLMKSIKDQKIKIEWGKKLNRRLVR*
PP1457	PS07771	MWKLQIKGLFL*	MWKLQIKGLFL*
PP4174	PS07322	MWKMPPDGGLGLQLR*	MPPDGGLGLQLR*
PP2969	PS03927	MWKPSIIKILSNS*	MWKPSIIKILSNS*
PP2274	PS05434	MWKSCYTGFISN*	MGMLYLWKSCYTGFISN*
PP1458	PS07538	MWKWGWNKASA*	MWKWGWNKASA*
PP6863	PS04783	MWKWNFVLCSRHYSYLSVTRYC*	MLCSRHYSYLSVTRYC*
PP8084	PS04857	MWKWRISLAWPLGTFVGKRALKRGGGL*	MGKRALKRGGGL*
PP2979	PS09714	MWLACPSVLDTNA*	MACPSVLDTNA*
PP8560	PS04034	MWLCPGAVCSHVEPCFLVLGKKDVSNYWLQ*	MWLCPGAVCSHVEPCFLVLGKKDVSNYWLQ*
PP5536	PS04848	MWLEARRLHTAVAATAAR*	MEARRLHTAVAATAAR*
PP7438	PS01605	MWLFCWLEDRPGAATPPLGKAETL*	MWLFCWLEDRPGAATPPLGKAETL*
PP3617	PS08012	MWLFGAMFHHVPCC*	MWLFGAMFHHVPCC*
PP2980	PS02367	MWLFIREFSIYLR*	MWLFIREFSIYLR*
PP2282	PS11205	MWLFKQHLFSAS*	MLKVWLFKQHLFSAS*
PP2281	PL01349	MWLLAFSVTLRR*	MWLLAFSVTLRR
PP5891	PS03014	MWLLAVGVPRRTAGREKWH*	MLAVGVPRRTAGREKWH*
PP0656	PS10102	MWLLFCIFSV*	MWLLFCIFSV*
PP10144	PS03688	MWLLFFFSTVFSSNKSKPMMMPFGQLLGGQTRRKTLRQWSQAP*	MFFFSTVFSSNKSKPMMMPFGQLLGGQTRRKTLRQWSQAP*
PP8855	PS02000	MWLLGCYLQFISLSAALVKRTLSRFLKRKMKW*	MGCYLQFISLSAALVKRTLSRFLKRKMKW*
PP4732	PS09220	MWLLPRVTSETHLYLT*	MLPRVTSETHLYLT*
PP8994	PS11148	MWLLSGLTASSWLYVACLHDVLNNVVCCEHQCL*	MACLHDVLNNVVCCEHQCL*
PP6553	PS02162	MWLLSYVKYSKNLLYIVSIKC*	MLSYVKYSKNLLYIVSIKC*
PP2977	PS07992	MWLMQTWRICIII*	MWLMQTWRICIII*
PP2978	PS04934	MWLQKILPSKKFF*	MVSSSGQLYRIIMWLQKILPSKKFF*
PP10593	PL00021	MWLQMAGFPKGFWLKHIPWCICTAVSSSLQLCLNRFNSMAPKDEISF*	MWLQMAGFPKGFWLKHIPWCICTAVSSSLQLCLNRFNSMAPKDEISF
PP10594	PL00021	MWLQMAGFPKGFWLKHIPWCICTAVSSSLQLCLNRFNSMAPKDEISF*	MWLQMAGFPKGFWLKHIPWCICTAVSSSLQLCLNRFNSMAPKDEISF
PP10592	PL00004	MWLQMAGFPKGFWLKHIPWCICTAVSSSLQLCLNRFNSMAPNDEISF*	MWLQMAGFPKGFWLKHIPWCICTAVSSSLQLCLNRFNSMAPNDEISF
PP11335	PL00013	MWLQMAGFPKGFWLKHIPWCICTAVSSSLQLCLNRSFTMLSSRFNSMAPNDEISF*	MWLQMAGFPKGFWLKHIPWCICTAVSSSLQLCLNRSFTMLSSRFNSMAPNDEISF
PP11336	PL03603	MWLQPASQPHGGSRESRMQRGRFPKRLGGAGLYPTPTPTPPPPSLQKLEPFLPQA*	MWLQPASQPHGGSRESRMQRGRFPKRLGGAGLYPTPTPTPPPPSLQKLEPFLPQA
PP0655	PS09000	MWLQPLFLPV*	MRSGVIREGCVARLQSCVPFVSEHHVWLQPLFLPV*
PP7164	PL01556	MWLRLGGTSVSMVGENQYHIPSR*	MWLRLGGTSVSMVGENQYHIPSR
PP1463	PS11294	MWLSLLYWHNQ*	MWLSLLYWHNQ*
PP5890	PS03145	MWLSQVSRGKLLHKITNLE*	MWLSQVSRGKLLHKITNLE*
PP2976	PS00144	MWLSSSMMHSGIL*	MIVLGIIIKNFLQIIKLYRGVELSHYAHCNYSLWLSSSMMHSGIL*
PP10964	PS02630	MWLVVPGSSTDISEDWEKDFDLDMTEEEVQMALSKVDASGELEDVEWEDWE*	MLFTLWLVVPGSSTDISEDWEKDFDLDMTEEEVQMALSKVDASGELEDVEWEDWE*
PP4178	PS04320	MWLVVTSETAAQPRW*	MVTSETAAQPRW*
PP5124	PS06328	MWMCNILGKNHGARQGA*	MWMCNILGKNHGARQGA*
PP3614	PS02068	MWMCSFKLFNIWHC*	MCSFKLFNIWHC*
PP8085	PS09708	MWMHLDVCNEHCGWHAPVFWIPMHRTP*	MDLRFTRHLMGLWMHLDVCNEHCGWHAPVFWIPMHRTP*
PP10378	PL03148	MWMMTAGLLEGQLRSIWKGLSLLASSTATLMRKKRGSQQPQLSFL*	MWMMTAGLLEGQLRSIWKGLSLLASSTATLMRKKRGSQQPQLSFL
PP2278	PS01728	MWMRAIYFYTLF*	MRAIYFYTLF*
PP5534	PS05752	MWMRGEAGSGGSGSGGGS*	MAKVRLWMRGEAGSGGSGSGGGS*
PP2279	PS00250	MWMVTQRTSLCR*	MVTQRTSLCR*
PP10379	PL03220	MWMYSISIDMNMNKWYALRFFEYVFTLKTGKSSSCLLVKHPYFIT*	MWMYSISIDMNMNKWYALRFFEYVFTLKTGKSSSCLLVKHPYFIT
PP3611	PS06634	MWNALYGQRSYEDT*	MWNALYGQRSYEDT*
PP0650	PS02207	MWNFYTKNVE*	MLWKFSVVCLSLHCGALNLWNFYTKNVE*
PP10481	PL03399	MWNGQVPRKRASTFITKQQHKDMLSMFIYLPVFVFLLELWSQLPGT*	MWNGQVPRKRASTFITKQQHKDMLSMFIYLPVFVFLLELWSQLPGT
PP2968	PS09365	MWNLALFSFCSTK*	MWNLALFSFCSTK*
PP5888	PS04692	MWNLKLLKFKINYWTVEIT*	MKLLKFKINYWTVEIT*
PP5889	PS10393	MWPAAVFSPSRWKFHLNVK*	MFSPSRWKFHLNVK*
PP7437	PS09344	MWPFARCCSHSYVRSLRGLSVSTQ*	MRSLRGLSVSTQ*
PP4731	PS01526	MWPFLESLWTHPPSIL*	MESLWTHPPSIL*
PP10380	PS00351	MWPGCWHGGSCKCPCTQVAALGCQPRCLKRYVCPLHCHSVPEEGC*	MWPGCWHGGSCKCPCTQVAALGCQPRCLKRYVCPLHCHSVPEEGC*
PP6552	PS00143	MWPGFVKVLGKITIDCFRNHY*	MWPGFVKVLGKITIDCFRNHY*
PP7900	PS11054	MWPGGRRTRFCLDPSSRTLCHLGTKE*	MWPGGRRTRFCLDPSSRTLCHLGTKE*
PP3616	PS03255	MWPLSTPGNLLLNK*	MWPLSTPGNLLLNK*
PP4730	PL01448	MWPNIENVTVINFVHF*	MWPNIENVTVINFVHF
PP2975	PS03450	MWPRGKACSRTRT*	MWPRGKACSRTRT*
PP7163	PS11362	MWPRVQTVAKWRVTCSWMAVTAW*	MWPRVQTVAKWRVTCSWMAVTAW*
PP2280	PS09371	MWPVTNPGNECC*	MWPVTNPGNECC*
PP0654	PS07289	MWPWLTLKTL*	MWPWLTLKTL*
PP3615	PS08121	MWQIISQVPPTNLT*	MWQIISQVPPTNLT*
PP9760	PS10056	MWQPYLAGFLLQVLEGRVAQSQAEADSGVLGAGGTVKGLN*	MSERRGIHVDPVQERMWLLWQPYLAGFLLQVLEGRVAQSQAEADSGVLGAGGTVKGLN*
PP9618	PS11046	MWQQQELLEYSQHRNEASLVSMSVRVTDHLPSSLSDLNL*	MWQQQELLEYSQHRNEASLVSMSVRVTDHLPSSLSDLNL*
PP7898	PS09203	MWQSFFLVNLALESNLCMTPENSSCY*	MCLRVLWQSFFLVNLALESNLCMTPENSSCY*
PP7899	PS09048	MWQYCICLENGLFQKQTKIGSSGDQN*	MLWQYCICLENGLFQKQTKIGSSGDQN*
PP11161	PS09779	MWREASALVLSNRLSSGLLHDLLLQPAIHSRLFPRRVQRPFRRRRQLCFSAEE*	MWREASALVLSNRLSSGLLHDLLLQPAIHSRLFPRRVQRPFRRRRQLCFSAEE*
PP2973	PS07306	MWRFRCCSAALDG*	MFLVVILGSVWRFRCCSAALDG*
PP9245	PS00941	MWRFYSVIWFMDLVVTDKILFLKEKLLILSPETCR*	MWRFYSVIWFMDLVVTDKILFLKEKLLILSPETCR*
PP4726	PL01454	MWRIMTADKDKEKDRD*	MWRIMTADKDKEKDRD
PP2972	PS01268	MWRIPRKCVFAHC*	MWRIPRKCVFAHC*
PP1461	PS09907	MWRKDCKKKCL*	MWRKDCKKKCL*
PP2275	PS03963	MWRLLILYKAIQ*	MVWRLLILYKAIQ*
PP4176	PS09502	MWRMLKEEDAEAGRP*	MKEEDAEAGRP*
PP10142	PL02192	MWRMNFLKLNWQLEGEREELDREPGHRSSFPLWWDLEEAVESL*	MWRMNFLKLNWQLEGEREELDREPGHRSSFPLWWDLEEAVESL
PP4177	PS06406	MWRPNSSPAYHPGRR*	MWRPNSSPAYHPGRR*
PP0652	PS05768	MWRQRLNPRK*	MALWRQRLNPRK*
PP4175	PU00076	MWRREATTGERLEQR*	GTTGT
PP6864	PS05518	MWRRGRAAELELLQLLPPPEEP*	MLQLLPPPEEP*
PP11160	PL03599	MWRRMRLSPTVSRTSSHASTSHARSHCPTRLSGLMAPRTRRMTMMMMLCPTGI*	MWRRMRLSPTVSRTSSHASTSHARSHCPTRLSGLMAPRTRRMTMMMMLCPTGI
PP3612	PS09857	MWRSTRTRAARRRA*	MVWRSTRTRAARRRA*
PP5533	PS10950	MWRTENVASRGPFFRNWQ*	MWRTENVASRGPFFRNWQ*
PP2276	PS10408	MWRWVMSSCAKR*	MWRWVMSSCAKR*
PP7436	PS08145	MWSDLPSRGTETFAGWKIHKRKLL*	MWSDLPSRGTETFAGWKIHKRKLL*
PP11163	PL03300	MWSEITTADMIMWLCLMAGKSTMLEELESIVVIVHLRQLCLREMNFLFSFYQT*	MWSEITTADMIMWLCLMAGKSTMLEELESIVVIVHLRQLCLREMNFLFSFYQT
PP10019	PS08418	MWSFHDRIYTFCKSVLFSNIECLIFEFFRFLNWRKALKVFYI*	MFVFFSKCIMLVWSFHDRIYTFCKSVLFSNIECLIFEFFRFLNWRKALKVFYI*
PP3613	PS02783	MWSFPMQIMEQTAV*	MFCFFFPLIFVLWSFPMQIMEQTAV*
PP6204	PS11089	MWSLRNRTALNSTFQNTCIF*	MWSLRNRTALNSTFQNTCIF*
PP0653	PS10641	MWSLYFAYSR*	MNILWSLYFAYSR*
PP2974	PS10241	MWSMAPTGFQDGS*	MAPTGFQDGS*
PP7690	PL01596	MWSNLHSQSTQTRTWLPGSRGVCVK*	MWSNLHSQSTQTRTWLPGSRGVCVK
PP6551	PS07857	MWSQLASGLGESCKSCLKQRL*	MWSQLASGLGESCKSCLKQRL*
PP9888	PS06427	MWSQLYSCFQCRRSPGMSTAFLEKTGWKIAVTSILKTMLNL*	MSTAFLEKTGWKIAVTSILKTMLNL*
PP11162	PS03968	MWSQPSLDAQEDAGGTVSEAWCQSCADPLLAMEQQAQRPSPQPCLPASERTEA*	MDAQEDAGGTVSEAWCQSCADPLLAMEQQAQRPSPQPCLPASERTEA*
PP7435	PS07773	MWSRGRAVCVCEWRVSAGPEAVCV*	MWSRGRAVCVCEWRVSAGPEAVCV*
PP5123	PS10172	MWSRITYLCRNRLCGCI*	MWSRITYLCRNRLCGCI*
PP4727	PS04643	MWSRNQCVCLTKKKIK*	MKGFHPLLWSRNQCVCLTKKKIK*
PP4728	PS05021	MWSVILNSSLSLSIGH*	MILNSSLSLSIGH*
PP10143	PL00815	MWSWRTLLLLPLNIRTPGSEVFELLNLHKQALRFSGLQLKTES*	WSWRTLLLLPLNIRTPGSEVFELLNLHKQALRFSGLQLKTES
PP8993	PS00730	MWSYVKCIIEQMRVTVFQLFALLRYVISIVLHF*	MLRYVISIVLHF*
PP5532	PS09022	MWTDVDIFCTGTTHMEVD*	MDIFCTGTTHMEVD*
PP9453	PL02351	MWTELGGPEPEPKRDPEPEPEPAAECQHAALPGTPAA*	MWTELGGPEPEPKRDPEPEPEPAAECQHAALPGTPAA
PP7897	PS10943	MWTELGGPEPEPKRDPEPEPEPAAGN*	MWTELGGPEPEPKRDPEPEPEPAAGN*
PP2971	PU00114	MWTFGQGTKVEIK*	WTFGQGTKVEIK
PP11159	PL02726	MWTMSAFLTITGWERRSPASPTASGAFATFSSRWSAATKTSILGCTGARCMRP*	MWTMSAFLTITGWERRSPASPTASGAFATFSSRWSAATKTSILGCTGARCMRP
PP8408	PS10741	MWTPPARMKSEQLGLFMASGAGFSFPLVI*	MGLFMASGAGFSFPLVI*
PP11071	-	MWTPRPCPRPCPPGLRSAPRAGERPRTCSPQVPFRSEAERLRRGLSRA*	-
PP2970	PS07792	MWTRIKSCQELFI*	MWTRIKSCQELFI*
PP5122	PS05005	MWTRKAYRGNGNSPLAH*	MWTRKAYRGNGNSPLAH*
PP1459	PS06176	MWTRNSAEKRD*	MAVWTRNSAEKRD*
PP0651	PS00944	MWTRRWGQLS*	MCARASVWTRRWGQLS*
PP1460	PS08318	MWTSLFGDFSQ*	MWTSLFGDFSQ*
PP10591	PU00076	MWTTGATAQSKTLQDVSPQASETEIPQRVFPYPLKTTVVILTDSSDV*	GTTGT
PP6203	PU00076	MWTTGATAQSKTLQFLSGLN*	GTTGT
PP8256	PS11088	MWVCKVWLWKDIVVVLTLLLLPLKSFTQ*	MRRFMWVCKVWLWKDIVVVLTLLLLPLKSFTQ*
PP5538	PS07965	MWVHGAVEWVSVWMCLNV*	MEWVSVWMCLNV*
PP3619	PS00286	MWVILQVCFLITLI*	MWVILQVCFLITLI*
PP0658	PS01202	MWVLSSELVT*	MFGVWVLSSELVT*
PP2984	PS01492	MWVPLLKGLTIIG*	MGLWVPLLKGLTIIG*
PP2983	PS08286	MWVQRKEKQNHSS*	MWVQRKEKQNHSS*
PP6554	PS02484	MWVSAGLCSLRETLFFNCAME*	MWVSAGLCSLRETLFFNCAME*
PP8856	PL02270	MWVTEEREILRASVACWMLALKNAKLRALRWP*	MWVTEEREILRASVACWMLALKNAKLRALRWP
PP10145	PL03282	MWVTYMQMSPRTCCSGSSALWGLCCPSAFAGTRSPAALWAMPT*	MWVTYMQMSPRTCCSGSSALWGLCCPSAFAGTRSPAALWAMPT
PP8718	PS11410	MWVVALSGISTLFFAADHLVVCECTYRFGRE*	MCECTYRFGRE*
PP1465	PS01194	MWVVGVVGNAG*	MWVVGVVGNAG*
PP6206	PL01520	MWVVSICKLDTFYFPFHGQR*	MWVVSICKLDTFYFPFHGQR
PP8257	PL01017	MWWCTPVVPAIQEAKVAGSPEHKSSRLQ*	WWCTPVVPAIQEAKVAGSPEHKSSRLQ
PP4734	PS05161	MWYEKHCGLSTLMKCK*	MLWYEKHCGLSTLMKCK*
PP8561	PL01151	MWYKWSTGLSRHGLSERSLISKMEKKRRKK*	MEKKRRKK
PP8086	PS07926	MWYTYINNIATFPKYSFNPAVINIFGK*	MFFCFKFHKRKSLWISSRLIMWYTYINNIATFPKYSFNPAVINIFGK*
PP1410	PS00382	MYACKKEKSFV*	MYACKKEKSFV*
PP0621	PS03413	MYACLVTFTF*	MYACLVTFTF*
PP2929	PS10972	MYAFLEQKVLFKF*	MYAFLEQKVLFKF*
PP8846	PS01353	MYAFQSPFFSLNVELKYLLIVDLPFLQKRQKL*	MYAFQSPFFSLNVELKYLLIVDLPFLQKRQKL*
PP0619	PS10723	MYAILKLIES*	MYAILKLIES*
PP9753	PS11107	MYAILLCSSALDRSLESLDQTLLRTKGRCWWLLSCLSALV*	MLCSSALDRSLESLDQTLLRTKGRCWWLLSCLSALV*
PP6528	PS11028	MYALLFFVAVLCLHISKYEIL*	MFFVAVLCLHISKYEIL*
PP0620	PS02127	MYALLPQNTV*	MYALLPQNTV*
PP8076	PS08084	MYAPILDCKLFEGSLSDLSLYLPQRLV*	MSDLSLYLPQRLV*
PP1409	PS09295	MYAQKSAKMYT*	MYAQKSAKMYT*
PP9752	PL01708	MYARGWHILQMARPVRPAPLPSSRTVLVGGKGVMSATAPG*	MYARGWHILQMARPVRPAPLPSSRTVLVGGKGVMSATAPG
PP10256	PU00076	MYASGLTTGIVMDSGNGVTHTAHLRVVCPPPRHPASGPGWPGPD*	GTTGT
PP3568	PS09928	MYASYRDGVQKTCK*	MYASYRDGVQKTCK*
PP5502	PS02529	MYAYAWATIFCNSCVDCL*	MCIINKPVYAYAWATIFCNSCVDCL*
PP9353	PS11277	MYCAFNFRQLFILMSCWLSNAQDINCFDKINLLNLG*	MLMYCAFNFRQLFILMSCWLSNAQDINCFDKINLLNLG*
PP6188	PS05029	MYCAMCINKKNKEKMHFALI*	MCINKKNKEKMHFALI*
PP8986	PS02978	MYCCWTVSVLMFLQFCYCTISYFASMMNGNHYL*	MAFCADTTCSLYCCWTVSVLMFLQFCYCTISYFASMMNGNHYL*
PP3574	PS06927	MYCDFYCYINCQYK*	MYCDFYCYINCQYK*
PP2246	PS01459	MYCDVKVWAKCI*	MYCDVKVWAKCI*
PP2247	PS07496	MYCFDNCNLNQI*	MLLLLLQFPFALYCFDNCNLNQI*
PP4131	PS06888	MYCIQKDVNVYCFRT*	MCQMYCIQKDVNVYCFRT*
PP5869	PS01389	MYCKEAGCKIDTILNCTVI*	MAKRIQMKPLLSLSVQQLCRALCTLTPFHLLYLILKSVYCKEAGCKIDTILNCTVI*
PP6534	PS01481	MYCKFLIYHCTKKTPCYLILY*	MYCKFLIYHCTKKTPCYLILY*
PP5505	PS07675	MYCLIGWFICFHPSEIYL*	MIGWFICFHPSEIYL*
PP8246	PS07666	MYCLNLHCDWPVELLRGLEGWAGISESA*	MHCDWPVELLRGLEGWAGISESA*
PP4132	PS10234	MYCMGNVVNITFSTF*	MGNVVNITFSTF*
PP7142	PS03435	MYCNRGYNCKIKMCVCLREVGGG*	MANLELLFLVLYCNRGYNCKIKMCVCLREVGGG*
PP4130	PS08747	MYCNSLYIEKKFTVK*	MYCNSLYIEKKFTVK*
PP3573	PS06772	MYCPRCRSVVSGLR*	MYCPRCRSVVSGLR*
PP7143	PL01571	MYCSGKKCCIYDLKPLPRIGWRW*	MYCSGKKCCIYDLKPLPRIGWRW
PP3572	PS07859	MYCSHSVFVYVARI*	MYCSHSVFVYVARI*
PP1417	PS08946	MYCSNFVFTFV*	MYCSNFVFTFV*
PP1416	PS02341	MYCTPDTVNIL*	MYCTPDTVNIL*
PP3575	PS05990	MYCVGPVFNASDCL*	MYCVGPVFNASDCL*
PP1406	PS01433	MYDFSLCNCKL*	MYDFSLCNCKL*
PP6527	PS08666	MYDHTLQMPLLKLLIDFAPFL*	MLIDFAPFL*
PP0616	PS06010	MYDIVEQVLT*	MPQHLYDIVEQVLT*
PP6846	PS05957	MYDLVTCKQTKWMRGGDRAAVG*	MRGGDRAAVG*
PP2927	PS05353	MYDNLKCLLVPFL*	MYDNLKCLLVPFL*
PP3567	PL01395	MYDTVIIIIIIILP*	MYDTVIIIIIIILP
PP4690	PS05332	MYDVLHKNLFAIDIPV*	MKLYDVLHKNLFAIDIPV*
PP2928	PS06170	MYECSSVCAKSAS*	MYECSSVCAKSAS*
PP7420	PS02374	MYECVYIIYMTSILENVCPAVPHF*	MYECVYIIYMTSILENVCPAVPHF*
PP9352	PS09604	MYEEWDAFDLKTKDRCQWAALALVCTAVAAVDASVL*	MFLSSPFRGLLYLVCFKEVDLLMYEEWDAFDLKTKDRCQWAALALVCTAVAAVDASVL*
PP0617	PS06382	MYEKKKLARR*	MYEKKKLARR*
PP0618	PS06555	MYEKWETSEQ*	MYEKWETSEQ*
PP6182	PS08940	MYELCLKALNLMFPVPATLC*	MFPVPATLC*
PP1407	PS05202	MYENRVTLCSC*	MYENRVTLCSC*
PP5501	PL01489	MYESTYAGEKFKECKRCD*	MYESTYAGEKFKECKRCD
PP1408	PS06296	MYEVIKVAVDG*	MHFSLIHYLYEVIKVAVDG*
PP6191	PS02537	MYFAFCLLVSECNILSIFLV*	MYFAFCLLVSECNILSIFLV*
PP8987	PS08236	MYFCHNVAVLSALILNSLLFKYWTKWLASKYSH*	MAVLSALILNSLLFKYWTKWLASKYSH*
PP2250	PS01914	MYFCSFSVHRVV*	MYFCSFSVHRVV*
PP5507	PS07623	MYFDLLKVLVNFLGTCHF*	MYFDLLKVLVNFLGTCHF*
PP0627	PS04187	MYFFLKKEQK*	MHCIKGPFEDVLPFVYFFLKKEQK*
PP7886	PS09025	MYFFLVPNQISCDSILIIFDITLCFL*	MSCVYVSISVLYFFLVPNQISCDSILIIFDITLCFL*
PP7423	PS04415	MYFFNHKFDTKCFYRTLWRCPFYF*	MYFFNHKFDTKCFYRTLWRCPFYF*
PP5508	PS08518	MYFFNQCVLFGDIYCIIY*	MYFFNQCVLFGDIYCIIY*
PP1420	PS07202	MYFFPSLAIFF*	MANCFHCAVGMPLYFFPSLAIFF*
PP5103	PS08425	MYFFQILNALFLNSLDF*	MNALFLNSLDF*
PP8401	PS03396	MYFFTNRQFIMAHQHDFCLDNTPLHSVNH*	MAHQHDFCLDNTPLHSVNH*
PP7146	PS10151	MYFFVLKAFLTICKTLMTLYLLQ*	MYFFVLKAFLTICKTLMTLYLLQ*
PP4134	PS10992	MYFFWLFVLLKHVHQ*	MYFFWLFVLLKHVHQ*
PP2249	PS08933	MYFGACWWPSVP*	MYFGACWWPSVP*
PP7145	PS08051	MYFHGPHSYVFEQRRVFELNEPE*	MFEQRRVFELNEPE*
PP0626	PL01274	MYFHSDLCFT*	MYFHSDLCFT
PP5102	PS04136	MYFHSMPWLREDLKTLG*	MYFHSMPWLREDLKTLG*
PP8552	PS10996	MYFIELKLTFLFSREFMDVVEMYKCISKLP*	MKLTFLFSREFMDVVEMYKCISKLP*
PP10014	PS09943	MYFIYSFSEITPEGRRITKLDQILLNGNNITMLVPGGEGPEV*	MVPGGEGPEV*
PP2935	PS03152	MYFKDFVMWMFWS*	MYFKDFVMWMFWS*
PP6848	PS03036	MYFLKFSLMIVMGAAFAHCIKL*	MYFLKFSLMIVMGAAFAHCIKL*
PP5506	PS06851	MYFLKLKRQVQTERKIDS*	MKLKRQVQTERKIDS*
PP4699	PS09590	MYFLLIVPKIATSKHK*	MLIVPKIATSKHK*
PP11243	PL03271	MYFLPLHFPCYFKDSLYRGQAKSFFYLWLPSDSCHYILCNPFLHVSQTPLKGIC*	MYFLPLHFPCYFKDSLYRGQAKSFFYLWLPSDSCHYILCNPFLHVSQTPLKGIC
PP10693	PL03698	MYFLSEVDTISDLQMRKLRSESLREKTDDWTGSDFKQSSFSLLSLYVS*	MYFLSEVDTISDLQMRKLRSESLREKTDDWTGSDFKQSSFSLLSLYVS
PP8553	PS05032	MYFMLYINILLLVNIKTFYKHHYLCIVQCV*	MLYINILLLVNIKTFYKHHYLCIVQCV*
PP4698	PS11361	MYFMSPRSNSENIVIK*	MYFMSPRSNSENIVIK*
PP9527	PL01693	MYFMYKVRYANSSTEIPEFPVAPEIALELLMAANFLDC*	MYFMYKVRYANSSTEIPEFPVAPEIALELLMAANFLDC
PP6189	PS00473	MYFMYSEVFRQQLVYCLVHY*	MYFMYSEVFRQQLVYCLVHY*
PP10692	PS10546	MYFPCYCKRLFINCLQFVATAIFLGESLSVKPFVKGFAILILICACCC*	MFINCLQFVATAIFLGESLSVKPFVKGFAILILICACCC*
PP10015	PS06381	MYFPQSSTNMWSLISLLRASFCECPWTNTWKWRTSHQKKLWK*	MYFPQSSTNMWSLISLLRASFCECPWTNTWKWRTSHQKKLWK*
PP2248	PS02033	MYFQFLVHVRFQ*	MYFQFLVHVRFQ*
PP6190	PS00669	MYFQYFLHNMVKCRAIAMHQ*	MSLVLQSSLYFQYFLHNMVKCRAIAMHQ*
PP7144	PS02131	MYFRLHLSPIHVPHYCFINVKTL*	MSPIHVPHYCFINVKTL*
PP8847	PL02291	MYFSIPTPYSGSLASKLRSLAFAPGAGTRGRI*	MYFSIPTPYSGSLASKLRSLAFAPGAGTRGRI
PP7885	PS09951	MYFSLSLMSCTIADLSTMSADCVEKL*	MSCTIADLSTMSADCVEKL*
PP7884	PS00961	MYFSSPAQTPELPRHSLHLWNTPVID*	MYFSSPAQTPELPRHSLHLWNTPVID*
PP0625	PS07659	MYFTACFLHF*	MYFTACFLHF*
PP8848	PS07406	MYFVLGCNLFYAYFIITAVVDFAVWKNKVKLP*	MFYAYFIITAVVDFAVWKNKVKLP*
PP4133	PS09970	MYFVLISENKTQPFS*	MLISENKTQPFS*
PP1419	PS04481	MYFVLYVFFNM*	MYFVLYVFFNM*
PP1418	PS00831	MYFVTKSGFSR*	MYFVTKSGFSR*
PP6192	PS06313	MYFYVNSTICLVFLKINDFK*	MVFLKINDFK*
PP6183	PS02607	MYGDSECEGRLLPGSAQHFR*	MEYTLHIYGDSECEGRLLPGSAQHFR*
PP10257	PL02360	MYGESKRAAIAVMLGVLTKQVGCGHSRGAKISRNSQQVTWRRII*	MYGESKRAAIAVMLGVLTKQVGCGHSRGAKISRNSQQVTWRRII
PP2242	PS04375	MYGFFFMFHLGF*	MDIYFTWEKLFGIIKQELFLKLQFILYGFFFMFHLGF*
PP3569	PS04617	MYGFFGAALDLSSD*	MILYGFFGAALDLSSD*
PP4128	PS03935	MYGIFYLTKSIYCTA*	MSYSEYKIQSEWHLTDFTSIFVYGIFYLTKSIYCTA*
PP4127	PS08589	MYGIIKKLFHYFLSQ*	MCQYSILYIKCYIMGTNLYYTVYGIIKKLFHYFLSQ*
PP4126	PS05064	MYGKGALVTLAKTFQ*	MVTLAKTFQ*
PP4691	PS03790	MYGNAPSLLPLLSRTF*	MYGNAPSLLPLLSRTF*
PP6529	PS08442	MYGNGVVFMICIYIIIWMYIY*	MCNYVYGNGVVFMICIYIIIWMYIY*
PP7883	PS06282	MYGQKMAFFILNCLALAKKKNFKSWY*	MYGQKMAFFILNCLALAKKKNFKSWY*
PP1411	PS06252	MYGRLNFTLVW*	MYGRLNFTLVW*
PP5098	PS05647	MYGSFYFLSLVFNFTNK*	MYGSFYFLSLVFNFTNK*
PP8245	PS01714	MYGSREQCCTVLYTGGLFPRKPIVSLDF*	MRTIILYGSREQCCTVLYTGGLFPRKPIVSLDF*
PP7882	PS06775	MYGTCDVYRISTLFLFLRGKALCWGK*	MDTFLYGTCDVYRISTLFLFLRGKALCWGK*
PP4692	PS10325	MYGVNFVLPHSMSAKN*	MIFYKVILYGVNFVLPHSMSAKN*
PP5503	PS05060	MYGYPLCVPKPIMPFTAL*	MTTSFQPMYGYPLCVPKPIMPFTAL*
PP4693	PS10495	MYGYVILRLKLVLKCK*	MILRLKLVLKCK*
PP3564	PS02550	MYHEYLFKISLSNL*	MHICAVIMYHEYLFKISLSNL*
PP2914	PS04923	MYHFAKNYWLKSV*	MYHFAKNYWLKSV*
PP5092	PL01470	MYHIIPFYYCYNYYGYF*	MYHIIPFYYCYNYYGYF
PP1400	PS00622	MYHITQALTRH*	MYHITQALTRH*
PP7139	PS03816	MYHIVNYIIYSLPILGIKGVLVI*	MYHIVNYIIYSLPILGIKGVLVI*
PP8397	PS06287	MYHKRECSTHFTVPCTSEKETACLLLMMK*	MPCTSEKETACLLLMMK*
PP9886	PS02481	MYHSESGSQFRPDRVHSIYWWILVHSASALRINESSVKTVR*	MYHSESGSQFRPDRVHSIYWWILVHSASALRINESSVKTVR*
PP6518	PS10481	MYHTLHLPADGYCIVSSFGLL*	MFLRFIYVVACISRLYLLVHSYSIVCMYHTLHLPADGYCIVSSFGLL*
PP2913	PS02928	MYHVANTHMYPRV*	MYHVANTHMYPRV*
PP9610	PL01702	MYIADLGPGIAPSAPGTIPELPTFHTEVAEPLKTYKMGY*	MYIADLGPGIAPSAPGTIPELPTFHTEVAEPLKTYKMGY
PP5859	PS03629	MYIAHMHGQSKRGTCLHNV*	MHGQSKRGTCLHNV*
PP3563	PS10441	MYIAISSVLWSKWT*	MYIAISSVLWSKWT*
PP6176	PS10006	MYIALWLVNLIVNFQVFLYK*	MLCFILYIALWLVNLIVNFQVFLYK*
PP8396	PS04499	MYIAQHDPDNIYTVHVHPQIHLVPNNAFL*	MYIAQHDPDNIYTVHVHPQIHLVPNNAFL*
PP10962	PS02978	MYICDENALAFCADTTCSLYCCWTVSVLMFLQFCYCTISYFASMMNGNHYL*	MAFCADTTCSLYCCWTVSVLMFLQFCYCTISYFASMMNGNHYL*
PP5862	PS06894	MYICFPIKKLQFTQWLLCI*	MFSHLKSAYGTICLKIHSKLYICFPIKKLQFTQWLLCI*
PP2907	PS03462	MYICIKRDTSSFY*	MNLYICIKRDTSSFY*
PP5860	PS07685	MYICIYFELSKKKSGNRNK*	MYICIYFELSKKKSGNRNK*
PP6844	PS10641	MYICKLQSKMNILWSLYFAYSR*	MNILWSLYFAYSR*
PP7138	PS07685	MYICLYICIYFELSKKKSGNRNK*	MYICIYFELSKKKSGNRNK*
PP2908	PS02428	MYICVIGLFMLYV*	MYICVIGLFMLYV*
PP5861	PS03986	MYICVNQIVRESIYFWLNK*	MCVYIYREMYICVNQIVRESIYFWLNK*
PP8844	PS02489	MYIDCGKVVQISIFWMRNFSSLYNKSFLILAF*	MNWCKFVQFMYIDCGKVVQISIFWMRNFSSLYNKSFLILAF*
PP7136	PS10512	MYIEDPFIIKNEYGCFCHGCFYY*	MLGLYIEDPFIIKNEYGCFCHGCFYY*
PP1399	PS06778	MYIELVLYFYF*	MMYIELVLYFYF*
PP10373	PS06500	MYIFFLEISYLCISVFVTLTHCYVRNVTGEIDQPLLRCCHISWNE*	MCISVFVTLTHCYVRNVTGEIDQPLLRCCHISWNE*
PP2909	PS09145	MYIFMYKFYETQA*	MYIFMYKFYETQA*
PP4684	PS06880	MYIFVILCLHVILKYI*	MYIFVILCLHVILKYI*
PP8550	PS07801	MYIGYCKYCSEMLNFRITFFKVNNCFKSIL*	MLNFRITFFKVNNCFKSIL*
PP0605	PS05437	MYIHRSCKTS*	MYIHRSCKTS*
PP0604	PS10682	MYIILMKKIN*	MYIILMKKIN*
PP3562	PS03026	MYIINIYLTCCRLK*	MYIINIYLTCCRLK*
PP4678	PS05983	MYIKAPNSCTACITDQ*	MYIKAPNSCTACITDQ*
PP8547	PS08589	MYIKCYIMGTNLYYTVYGIIKKLFHYFLSQ*	MCQYSILYIKCYIMGTNLYYTVYGIIKKLFHYFLSQ*
PP3561	PS10099	MYIKFSRNTLFSKV*	MYIKFSRNTLFSKV*
PP3560	PS11250	MYIKLKFSESCVYV*	MEMYIKLKFSESCVYV*
PP2232	PS11165	MYILATTDWILC*	MYILATTDWILC*
PP8075	PS10656	MYILDKQQYQLSFVTVCGIGKKGVCDC*	MYILDKQQYQLSFVTVCGIGKKGVCDC*
PP5090	PS11140	MYILFLLYWLYFQNCSL*	MYILFLLYWLYFQNCSL*
PP4682	PS02407	MYILFYYKSWIVYCIL*	MFYYKSWIVYCIL*
PP2231	PS02935	MYILKEALCIFD*	MYILKEALCIFD*
PP4681	PS04359	MYILLLKCVFAEIDNK*	MLKCVFAEIDNK*
PP9885	PS07445	MYILLSFQHFVNVDYLKFLFRCAINILLDSEGSLKVLCINM*	MDSEGSLKVLCINM*
PP5089	PS07921	MYILNATLYVSNILLLL*	MYILNATLYVSNILLLL*
PP0606	PL01225	MYILTSGAIS*	MYILTSGAIS
PP8549	PS08063	MYILVIFLLKMVEMYYVYASTSSLYKLENK*	MKMVEMYYVYASTSSLYKLENK*
PP2905	PS03077	MYILYKGTCPFPL*	MCLYILYKGTCPFPL*
PP1398	PS03664	MYIMYILSIFY*	MYIMYILSIFY*
PP5088	PS06369	MYIMYKLENEKCVNNIV*	MYIMYKLENEKCVNNIV*
PP7417	PS01419	MYINGNIYFMRNVMRFYYWRGLNL*	MRFYYWRGLNL*
PP6174	PS07353	MYINILNSSLLFLEEFVITL*	MLFLEEFVITL*
PP5087	PS08854	MYINTDFFEHYFVFVVL*	MYINTDFFEHYFVFVVL*
PP5858	PS04698	MYINYLDWITVLHVYHVTI*	MYINYLDWITVLHVYHVTI*
PP6516	PS02722	MYIPKTLNFLKIIDTLPNISP*	MAYVFHSNSNELPIFDSKCHLIVYLPFEPHCKISAEEKTIFNVILILPHILYIPKTLNFLKIIDTLPNISP*
PP4680	PS10310	MYIQILFKFANTLFYM*	MYIQILFKFANTLFYM*
PP6515	PS02735	MYIQLFWIYYCKLYKCILKNI*	MYIQLFWIYYCKLYKCILKNI*
PP7879	PS07154	MYISFQKVPNLSVLHVNNCVNYFTVA*	MHVNNCVNYFTVA*
PP8395	PS07024	MYISICYKYFSKCFLFLLLVHILAGVTEK*	MNFLYISICYKYFSKCFLFLLLVHILAGVTEK*
PP4679	PS08600	MYISLYRDLTCLHSMM*	MYISLYRDLTCLHSMM*
PP9750	PS02529	MYISNELFCKHTCNHMCIINKPVYAYAWATIFCNSCVDCL*	MCIINKPVYAYAWATIFCNSCVDCL*
PP1397	PS11031	MYISNKVYRGY*	MYISNKVYRGY*
PP7418	PS02535	MYISRALCIFPMNFFASTLVTICV*	MCIFPMNFFASTLVTICV*
PP8548	PS03301	MYISWMEQGEVVTSTDSGARLPGFELCGFR*	MEQGEVVTSTDSGARLPGFELCGFR*
PP6175	PS08983	MYITALYKLFFKVNSDVMVL*	MYITALYKLFFKVNSDVMVL*
PP5494	PS05185	MYITRSSLADVSCTLSPL*	MDRLYITRSSLADVSCTLSPL*
PP8234	PS04072	MYITTSFSCICGRYNLIFGKCFLCYFIT*	MYITTSFSCICGRYNLIFGKCFLCYFIT*
PP7880	PS00289	MYIVFYVIYWHMFCRLFNDWISSFNF*	MFSALFILYIVFYVIYWHMFCRLFNDWISSFNF*
PP2906	PS04397	MYIVKSVFCFEFF*	MYIVKSVFCFEFF*
PP8235	PS06059	MYIVKYVTINYMYFISIGLGVPSKKDYS*	MYIVKYVTINYMYFISIGLGVPSKKDYS*
PP0607	PS03483	MYIVLFAELL*	MCVTGFLAWILYIVLFAELL*
PP5091	PS00782	MYIVSVIKTESLYIKIM*	MLYIVSVIKTESLYIKIM*
PP5495	PS02040	MYIWFRSPDPSVVLKLRL*	MYIWFRSPDPSVVLKLRL*
PP4683	PS07620	MYIYDNAELGKRFTSV*	MYIYDNAELGKRFTSV*
PP7137	PS07272	MYIYGYFLFYCSSDLVLVNKHTH*	MYIYGYFLFYCSSDLVLVNKHTH*
PP10961	PS06373	MYIYKRPYVHFPTIFLRQNCDHMCIIKIVFNPLPMKIFWKKTCCVYSVSER*	MCIIKIVFNPLPMKIFWKKTCCVYSVSER*
PP8984	PS03249	MYIYKYYLFCCTVVIETEDFIFCVLFIRKKLIH*	MIETEDFIFCVLFIRKKLIH*
PP9526	PS02052	MYIYLHIYIYPRQGKCRLHKHGCIILIFFEYIVFLYFF*	MIFFEYIVFLYFF*
PP7672	PS03986	MYIYREMYICVNQIVRESIYFWLNK*	MCVYIYREMYICVNQIVRESIYFWLNK*
PP6177	PS10129	MYIYTTMDSIFAVNYNVKPQ*	MDSIFAVNYNVKPQ*
PP5853	PS00069	MYKAETCSFSAIVVDMKRL*	MLYKAETCSFSAIVVDMKRL*
PP8545	PS10604	MYKAKKNVCNYSERIVLLILCDVCQKKNKK*	MCNYSERIVLLILCDVCQKKNKK*
PP0594	PS04064	MYKARTHISK*	MYKARTHISK*
PP5487	PS02772	MYKDIFLYYMGTLPACQQ*	MGTLPACQQ*
PP2902	PS03460	MYKERHIFLLLTG*	MLFRGNQKNAKPFLFECAIFITELVHMYKERHIFLLLTG*
PP5488	PS10049	MYKFNFRYNKCDHDMKIF*	MYKFNFRYNKCDHDMKIF*
PP11065	PS06262	MYKHKFHFDFQDVILLLYLAFSVLIFAMLHKLYYFLLCAVCMSKPSENKFYL*	MLHKLYYFLLCAVCMSKPSENKFYL*
PP4674	PS03537	MYKIFALEKLHVNRIL*	MEKLHVNRIL*
PP7415	PS07671	MYKILLYILAMSNLYTLQLNFPKT*	MYKILLYILAMSNLYTLQLNFPKT*
PP7877	PS04862	MYKISITTDRRLIFLCRNENWFVFSI*	MCRNENWFVFSI*
PP3552	PS06369	MYKLENEKCVNNIV*	MYIMYKLENEKCVNNIV*
PP5078	PS06764	MYKLKVKVTECSLVSLH*	MKVTECSLVSLH*
PP8394	PS02449	MYKLSRFVGFPFVEIIVLCAREFQFCFQQ*	MRNCYLYKLSRFVGFPFVEIIVLCAREFQFCFQQ*
PP2901	PS02587	MYKLWRSTVLFCF*	MYKLWRSTVLFCF*
PP2900	PS10082	MYKMYIRICIDAF*	MYKMYIRICIDAF*
PP4672	PS08471	MYKNHFYVLFLINHCV*	MPEIWKHMYKNHFYVLFLINHCV*
PP5486	PS05684	MYKNMPIVNNTLRYTQSM*	MLYKNMPIVNNTLRYTQSM*
PP1388	PS03038	MYKRALNGTLF*	MYKRALNGTLF*
PP4117	PS08575	MYKTESTRIQMKLNY*	MLSLYKTESTRIQMKLNY*
PP6170	PS03663	MYKTFITLFTKGSYHCSTFV*	MYKTFITLFTKGSYHCSTFV*
PP4673	PS04355	MYKTNSKRLTNVYFVA*	MLMYKTNSKRLTNVYFVA*
PP2223	PS09306	MYKVLSIYFYIY*	MAFLIQFCLDQKPVLYKVLSIYFYIY*
PP9609	PS10296	MYKWYPTQTFFKLVILLFKVLSLHFDFFCKDVCCVFNLY*	MFKLTVLYKWYPTQTFFKLVILLFKVLSLHFDFFCKDVCCVFNLY*
PP9351	PS06262	MYLAFSVLIFAMLHKLYYFLLCAVCMSKPSENKFYL*	MLHKLYYFLLCAVCMSKPSENKFYL*
PP2924	PS04955	MYLAHSIVLNFYR*	MYLAHSIVLNFYR*
PP6523	PS02021	MYLAHSSCSRSFSLRSSHRRL*	MYLAHSSCSRSFSLRSSHRRL*
PP5096	PS02557	MYLATACLTAVSFPFAL*	MNFAMYLATACLTAVSFPFAL*
PP5097	PS04051	MYLAVLCDIFHYFRTPT*	MCDIFHYFRTPT*
PP2925	PS00910	MYLAWNQGYLGTK*	MYLAWNQGYLGTK*
PP4125	PS08343	MYLCGVACAEACRAR*	MYLCGVACAEACRAR*
PP11241	PS05138	MYLCKIQCMYACKCFCPNVATPMAKKKKRMKKRKKFGKKNQAHSSYCVENSPYF*	MAFVIFYHKHLLYLCKIQCMYACKCFCPNVATPMAKKKKRMKKRKKFGKKNQAHSSYCVENSPYF*
PP6179	PS07093	MYLDMQKALLILHIQTEEEN*	MQKALLILHIQTEEEN*
PP0615	PS02854	MYLELNYFNK*	MNCSYNSMQIQQLYLELNYFNK*
PP2923	PS10174	MYLETRSEFFRAV*	METRSEFFRAV*
PP8708	PS01286	MYLFHIVCCYWRISFLFYNVIYCHVLVLVFS*	MYLFHIVCCYWRISFLFYNVIYCHVLVLVFS*
PP7675	PS03386	MYLFNHNQHQFLTQLTLTVFKLMRV*	MYLFNHNQHQFLTQLTLTVFKLMRV*
PP10690	PS04668	MYLFSSLSGNFKPGVYAVSVTGRLPQGIVRELKSRGVAYKSRDTAIKT*	MYLFSSLSGNFKPGVYAVSVTGRLPQGIVRELKSRGVAYKSRDTAIKT*
PP2241	PS00313	MYLFTGNKYLYV*	MYLFTGNKYLYV*
PP6526	PS00755	MYLFTNVLSFSNQIYVQRLNM*	MYLFTNVLSFSNQIYVQRLNM*
PP6180	PS05650	MYLGIDLTLIKTWLRIYRSN*	MTLIKTWLRIYRSN*
PP5094	PS08443	MYLHHHMDVYLLIKSLL*	MQLCVWEWSSVHDLYLHHHMDVYLLIKSLL*
PP5499	PS09639	MYLHNFRIVVANSLYVSH*	MCVSVEIFWFKNLELHTFQYVYLYLHNFRIVVANSLYVSH*
PP2237	PS06929	MYLHYKSRNIYY*	MYLHYKSRNIYY*
PP4689	PS03531	MYLIDTDKARDDKLFK*	MYLIDTDKARDDKLFK*
PP7673	PS10898	MYLIFAFFAQCLWLQVISLRQIKFQ*	MQVISLRQIKFQ*
PP6845	PS07426	MYLIFIQIKLQTLFYLSGYLFK*	MQTLFYLSGYLFK*
PP0613	PS08254	MYLIHKVKIL*	MYLIHKVKIL*
PP2921	PS03372	MYLILDYSLINYS*	MDYSLINYS*
PP5866	PS07369	MYLINATCRLSAVYTEYLN*	MNFVCRKRFVTLQILMYLINATCRLSAVYTEYLN*
PP2919	PS02445	MYLKGDRQENEEL*	MKGDRQENEEL*
PP5093	PS10592	MYLKHLILYSKTGCFCN*	MYLKHLILYSKTGCFCN*
PP10255	PS02438	MYLKLNSYCAILILLVVLSRPCFCMKLVAKPTILEIKMYFDIYK*	MILLVVLSRPCFCMKLVAKPTILEIKMYFDIYK*
PP9612	PS06905	MYLKVALLQNGCIIQVLVHYFFVLLVLYQKHFLLLLLAF*	MKCGVVTLRGLWTVNNMYLKVALLQNGCIIQVLVHYFFVLLVLYQKHFLLLLLAF*
PP5500	PS07417	MYLLALFQYIKIPVYFRV*	MYLLALFQYIKIPVYFRV*
PP8244	PL00765	MYLLFAAPSLNLQSKFERGRETERERID*	MYLLFAAPSLNLQSKFERGRETERERID
PP8243	PS03122	MYLLFISSHVTKNHGYISYQRYIESEGK*	MYLLFISSHVTKNHGYISYQRYIESEGK*
PP6522	PS02594	MYLLLCESVDSTSGPCLNSCH*	MYLLLCESVDSTSGPCLNSCH*
PP0614	PS05129	MYLLLDTVCK*	MYLLLDTVCK*
PP5095	PS01813	MYLLLDVIKLIFINNLY*	MHLCMYLLLDVIKLIFINNLY*
PP7881	PS07969	MYLLLKCTDLLKKHQGTPVSHTVFLF*	MLLKCTDLLKKHQGTPVSHTVFLF*
PP8242	PS00277	MYLLLLLILYYVPIVSQSHSRQEIFCTF*	MFSKLYLLLLLILYYVPIVSQSHSRQEIFCTF*
PP7419	PS06575	MYLLLNFVALFTVFLHVIYEFYIP*	MFTVFLHVIYEFYIP*
PP6178	PS04355	MYLLMYKTNSKRLTNVYFVA*	MLMYKTNSKRLTNVYFVA*
PP2239	PS01135	MYLLNSLVWAVY*	MYLLNSLVWAVY*
PP4124	PS05531	MYLLQSIVLVSMGMV*	MFFKIMYLLQSIVLVSMGMV*
PP2240	PS02676	MYLLTLCTNVLY*	MLTLCTNVLY*
PP8985	PS10481	MYLLVHSYSIVCMYHTLHLPADGYCIVSSFGLL*	MFLRFIYVVACISRLYLLVHSYSIVCMYHTLHLPADGYCIVSSFGLL*
PP8241	PS09046	MYLMLLWDNVYKSNIRYCTLGTYLLLGC*	MLWDNVYKSNIRYCTLGTYLLLGC*
PP2922	PS05124	MYLMTFKLSYAVI*	MMTFKLSYAVI*
PP3566	PS11409	MYLPLWQRMTLQLS*	MYLPLWQRMTLQLS*
PP2238	PS04942	MYLQFLTIISSQ*	MQFLTIISSQ*
PP5867	PS09162	MYLQFSLLIQLYCTCFKEK*	MIQLYCTCFKEK*
PP4688	PL01443	MYLSFSKQTRGPPLSP*	MYLSFSKQTRGPPLSP
PP5865	PS03496	MYLSLGHLGIFMLFVFCLS*	MGIFMLFVFCLS*
PP1404	PL01283	MYLSNVIRIMA*	MYLSNVIRIMA
PP6521	PS05535	MYLSQWEWCKKQKALCDLYHS*	MSQWEWCKKQKALCDLYHS*
PP8239	PS10962	MYLSSELDLQMCTDSSYLCIAHNHAIQH*	MCTDSSYLCIAHNHAIQH*
PP8240	PS10962	MYLSSELDLQMCTDSSYLCIAHNHAIQH*	MCTDSSYLCIAHNHAIQH*
PP4687	PS06923	MYLSTFALSVKYMLCH*	MYLSTFALSVKYMLCH*
PP2920	PS02150	MYLTERNPLKTSA*	MFVFYDLYLTERNPLKTSA*
PP1403	PS02691	MYLTVALVNFQ*	MHITCIVVICICFCACSLHNCKVSLYLTVALVNFQ*
PP6524	PS03773	MYLVNVCSQQFTQEAVHGLIM*	MVNVCSQQFTQEAVHGLIM*
PP7141	PS05653	MYLVSRFIDSVIYVDRMVMYIFY*	MKLMYLVSRFIDSVIYVDRMVMYIFY*
PP6181	PS03531	MYLVVYLIDTDKARDDKLFK*	MYLIDTDKARDDKLFK*
PP1405	PS08322	MYLYIHVSVQV*	MYIHVSVQV*
PP6525	PS09027	MYLYLFCIFFWFQTRFPVILY*	MSMYLYLFCIFFWFQTRFPVILY*
PP7674	PS06043	MYLYLICFTFKCIMANVQIFLLIMC*	MANVQIFLLIMC*
PP2926	PS10665	MYLYTELMTLIFQ*	MYLYTELMTLIFQ*
PP2912	PS03602	MYMDKTRKTHFGL*	MDKTRKTHFGL*
PP8237	PS06309	MYMELHYSAYTYIYLLCSFSVFKINRSC*	MELHYSAYTYIYLLCSFSVFKINRSC*
PP5863	PS06979	MYMEMSSLTFVVLYYTINS*	MEMSSLTFVVLYYTINS*
PP6517	PS03729	MYMEQPGFLHMDKPPWNRKRC*	MEQPGFLHMDKPPWNRKRC*
PP5497	PS00774	MYMESLELRKIFSGFWFL*	MESLELRKIFSGFWFL*
PP9751	PL03648	MYMEWILNSLAWYQDQSVQSYFSFLLQKSMKYSEQKRKKK*	MYMEWILNSLAWYQDQSVQSYFSFLLQKSMKYSEQKRKKK
PP5864	PS04246	MYMFIVYVVNKNMAKCLAW*	MFIVYVVNKNMAKCLAW*
PP0609	PL01235	MYMFYNSGET*	MYMFYNSGET
PP8236	PS08154	MYMLCMSNIYFNANSIVPSSVLLYLRFY*	MLCMSNIYFNANSIVPSSVLLYLRFY*
PP2233	PS07503	MYMLKNFIVQFS*	MYMLKNFIVQFS*
PP5496	PS09999	MYMQKCTVPGVKLLVFDF*	MQKCTVPGVKLLVFDF*
PP2911	PS02814	MYMSIKPLYIFIQ*	MKCNTECASLSCSCKHIGMYMSIKPLYIFIQ*
PP2910	PS06858	MYMTYKYINTILY*	MTYKYINTILY*
PP0608	PS01873	MYMVVNSNGK*	MYMVVNSNGK*
PP8233	PS00350	MYNAIISYFKLVKKLIVISSLAKLYVVR*	MISSLAKLYVVR*
PP9130	PS02873	MYNCGHKLFQIFYLKVLSGLIISCDVLRVMHTEI*	MFQIFYLKVLSGLIISCDVLRVMHTEI*
PP10254	PS08236	MYNCVKGLWIKLYFCHNVAVLSALILNSLLFKYWTKWLASKYSH*	MAVLSALILNSLLFKYWTKWLASKYSH*
PP5485	PS10134	MYNGRSFEFYGVFCQVLK*	MKTDNITCRDLFLYNGRSFEFYGVFCQVLK*
PP10586	PL00688	MYNHNNIFLRSLRSAQSTYRPHFIAEETSSERLHDMSTDYLTSKWQS*	MYNHNNIFLRSLRSAQSTYRPHFIAEETSSERLHDMSTDYLTSKWQS
PP5852	PS00713	MYNIFINTLNIFSGLNVTS*	MYNIFINTLNIFSGLNVTS*
PP2899	PS08792	MYNIFYFLCELVI*	MDITHVLYNIFYFLCELVI*
PP1386	PS01059	MYNIHIFSRGI*	MYNIHIFSRGI*
PP6512	PS02027	MYNKKQRQETTEREKPSFVGP*	MYNKKQRQETTEREKPSFVGP*
PP8544	PS04556	MYNKLSIITKESKSFKKLKFINQMFIVSQG*	MYNKLSIITKESKSFKKLKFINQMFIVSQG*
PP6838	PS10660	MYNLLSLGCLKDVLRVLKGTLC*	MTSLLYNLLSLGCLKDVLRVLKGTLC*
PP8842	PS09878	MYNSLLEILVLGQWISRLSHSIEFLKDTCGEK*	MLEILVLGQWISRLSHSIEFLKDTCGEK*
PP4116	PS09763	MYNTVNKLCMAFIQL*	MYNTVNKLCMAFIQL*
PP6513	PS03466	MYNVKSFIEYYFKYYKRQLAS*	MYNVKSFIEYYFKYYKRQLAS*
PP1387	PS08816	MYNVYSLCQGH*	MFLYNVYSLCQGH*
PP9239	PS11342	MYPCPELGTSQECCLPSAQPPVLGSLRNSKTLARW*	MYPCPELGTSQECCLPSAQPPVLGSLRNSKTLARW*
PP1402	PS00871	MYPEATVRRTL*	MYPEATVRRTL*
PP9611	PS08057	MYPFCIFNTIIVHIGYIFVEDGRNVLCLCFYIQFVQAGK*	MILLVPVCLLERHWWSLYPFCIFNTIIVHIGYIFVEDGRNVLCLCFYIQFVQAGK*
PP0612	PS04312	MYPGFFSSLH*	MLFLKNNRSRVYPGFFSSLH*
PP7140	PS09958	MYPINWNQYLNRKRQLFNGINVI*	MYPINWNQYLNRKRQLFNGINVI*
PP0611	PS01383	MYPLISSLLG*	MYPLISSLLG*
PP2917	PS08877	MYPLMNFKLQKIV*	MNFKLQKIV*
PP0610	PS04422	MYPLSPALLT*	MYPLSPALLT*
PP11240	PS10925	MYPSELAGPWSDTEGAGCRGARDAAAAEEVLLLRPECGFPGPCTAEPPVCAGTR*	MYPSELAGPWSDTEGAGCRGARDAAAAEEVLLLRPECGFPGPCTAEPPVCAGTR*
PP2918	PS07071	MYPVDFSRNFLRV*	MYPVDFSRNFLRV*
PP8238	PS05136	MYPVFYLNNILFALCIFKCCKETCFNQN*	MFYLNNILFALCIFKCCKETCFNQN*
PP4686	PS02753	MYPVGRSTKEILIFTT*	MGRSTKEILIFTT*
PP5498	PS04684	MYPVLFLWDHSIQEQRAP*	MLFLWDHSIQEQRAP*
PP6520	PS09258	MYPVNAYCSVTPVYLTCTDQT*	MLYPVNAYCSVTPVYLTCTDQT*
PP11066	PL02490	MYQASLTTFPSVLWSETTSPSILAVRQFSSLLCRDLGSPMLKVAEQQKLRKP*	MYQASLTTFPSVLWSETTSPSILAVRQFSSLLCRDLGSPMLKVAEQQKLRKP
PP8551	PS05558	MYQCRVALFSSTVFIAAFLSINLSHCIFYK*	MFVPMYQCRVALFSSTVFIAAFLSINLSHCIFYK*
PP2235	PS00503	MYQDLKCLMIRC*	MCNLNMYQDLKCLMIRC*
PP2915	PS05297	MYQEFYFLTSKPS*	MYQEFYFLTSKPS*
PP2916	PS02748	MYQFFFFYCASNK*	MYQFFFFYCASNK*
PP1401	PS00223	MYQIALFWISW*	MDFIYQIALFWISW*
PP6519	PS08986	MYQIQNFSEVSLRHIVENKIG*	MYQIQNFSEVSLRHIVENKIG*
PP10130	PL03704	MYQLDTCEWATKNRTQDISVFFTVSFSITRQSHTTTDTAKDRE*	MYQLDTCEWATKNRTQDISVFFTVSFSITRQSHTTTDTAKDRE
PP2234	PS01939	MYQLPSLIKGNK*	MYQLPSLIKGNK*
PP8845	PS09149	MYQSQYCGFLQPEQNCHPREEGMEFMVLAQKF*	MEFMVLAQKF*
PP3565	PS06992	MYQTAQAVSVTFHA*	MYQTAQAVSVTFHA*
PP4685	PS09709	MYQTSHGFVDALRCLQ*	MYQTSHGFVDALRCLQ*
PP8707	PL02352	MYQTWKRRRGGLGVPRKSLSSRHECSKEKRL*	MYQTWKRRRGGLGVPRKSLSSRHECSKEKRL
PP2236	PS11305	MYQVRPSRGNEW*	MYQVRPSRGNEW*
PP7132	PS10085	MYRCLLVFPMIFTLYSCHQGLFK*	MIFTLYSCHQGLFK*
PP7133	PS03463	MYRCYLEGIRKMPSLFSLNVLFL*	MPSLFSLNVLFL*
PP2227	PS08600	MYRDLTCLHSMM*	MYISLYRDLTCLHSMM*
PP5081	PS02428	MYRDLYICVIGLFMLYV*	MYICVIGLFMLYV*
PP5082	PS10217	MYREQFDFNAEPPWEPS*	MLYREQFDFNAEPPWEPS*
PP0596	PS07362	MYRFKNKSCC*	MRWILTDLLRVSFEWHYFRDILVFASIVWALWIMYRFKNKSCC*
PP7669	PS03330	MYRGFHCFYFSTVTDKHVTLTLSYI*	MYRGFHCFYFSTVTDKHVTLTLSYI*
PP6842	PS07574	MYRGNLRNEPAAVTCTRSQANW*	MRNEPAAVTCTRSQANW*
PP4119	PS01347	MYRGSPTACETQAAA*	MVPERMYRGSPTACETQAAA*
PP6841	PS06629	MYRHGIWNENCFVMQFVTLIVL*	MYRHGIWNENCFVMQFVTLIVL*
PP2226	PS11434	MYRISILIVIHT*	MYRISILIVIHT*
PP3555	PS03303	MYRIVLYCILKLVK*	MYCILKLVK*
PP6840	PS09849	MYRKVRIKYFVSFSLFSCFQNK*	MYRKVRIKYFVSFSLFSCFQNK*
PP6173	PS00803	MYRLDYIETKIIYLYIYITG*	MLYRLDYIETKIIYLYIYITG*
PP10587	PS00193	MYRLVKLELKVLCWMKLKTSTSHFLLLEMLFLLWLRVVHMFHIEIVK*	MYRLVKLELKVLCWMKLKTSTSHFLLLEMLFLLWLRVVHMFHIEIVK*
PP10010	PS10305	MYRNPVVPLVKCRILIWMLPSNISTLVISHVFNVTVFQYCMC*	MYRNPVVPLVKCRILIWMLPSNISTLVISHVFNVTVFQYCMC*
PP5080	PS08334	MYRRETEAFCLHHLTEL*	METSNLYRRETEAFCLHHLTEL*
PP5490	PS06835	MYRSVNFFVLLFFNCENH*	MYRSVNFFVLLFFNCENH*
PP6514	PS09569	MYRTSKFRMRRKLFCIKPFKQ*	MPHEQRITSLVLVLFVPLCIQLYRTSKFRMRRKLFCIKPFKQ*
PP2228	PS00402	MYRVKWGWGKSG*	MVYRVKWGWGKSG*
PP3556	PS00084	MYRYTAKLNKSNNF*	MYRYTAKLNKSNNF*
PP4122	PS02363	MYSAAQAEENGVSTA*	MYSAAQAEENGVSTA*
PP1394	PS04074	MYSALEMIGME*	MYSALEMIGME*
PP7135	PS04886	MYSCLEVFRSRFYLMGFIWTFFS*	MEVFRSRFYLMGFIWTFFS*
PP1393	PS08317	MYSDIFWDLVW*	MYSDIFWDLVW*
PP0601	PS09934	MYSECIVLCL*	MYSECIVLCL*
PP0600	PS11091	MYSEPGTLDF*	MYSEPGTLDF*
PP5492	PS01855	MYSEPVSNQPVRWEVFSP*	MYSEPVSNQPVRWEVFSP*
PP5086	PS00473	MYSEVFRQQLVYCLVHY*	MYFMYSEVFRQQLVYCLVHY*
PP10013	PS09708	MYSFLDLRFTRHLMGLWMHLDVCNEHCGWHAPVFWIPMHRTP*	MDLRFTRHLMGLWMHLDVCNEHCGWHAPVFWIPMHRTP*
PP0603	PS00657	MYSFLKVIKV*	MYSFLKVIKV*
PP4123	PS05903	MYSFPTCHIHDGFAF*	MYSFPTCHIHDGFAF*
PP7878	PS07439	MYSFSYSLISKKCPSNYDNCLCTWIN*	MYSFSYSLISKKCPSNYDNCLCTWIN*
PP0602	PS01699	MYSGLRFIKN*	MYSGLRFIKN*
PP7134	PS08395	MYSILYVFCGIESIESLECQTCV*	MYSILYVFCGIESIESLECQTCV*
PP4121	PS10953	MYSISDLSYFAVPFL*	MYSISDLSYFAVPFL*
PP2229	PS03670	MYSKFCKLASSL*	MAMYSKFCKLASSL*
PP5491	PS10550	MYSKHNCNLVLRETGAFF*	MYSKHNCNLVLRETGAFF*
PP4675	PS02172	MYSKLSSVLFNCKMEF*	MYSKLSSVLFNCKMEF*
PP0599	PS10725	MYSLCFRFVT*	MYSLCFRFVT*
PP10012	PL02538	MYSLCMLSVSAVNALMEKKWVKNLQKSQNLFCRYYFCGTSGY*	MYSLCMLSVSAVNALMEKKWVKNLQKSQNLFCRYYFCGTSGY
PP6843	PS01293	MYSLLLNYFYHSIIYCFLSIKY*	MNYFYHSIIYCFLSIKY*
PP7670	PS11028	MYSLLYALLFFVAVLCLHISKYEIL*	MFFVAVLCLHISKYEIL*
PP4677	PS00452	MYSLRCAMQTLSNCVW*	MILLLYSLRCAMQTLSNCVW*
PP9132	PS08687	MYSLSLSMMAISNLTSRYGSVHNEKPKNHSISYS*	MAISNLTSRYGSVHNEKPKNHSISYS*
PP5085	PS01594	MYSLWTNVHLFVTLIKM*	MFLYGRMYSLWTNVHLFVTLIKM*
PP11330	PL02957	MYSMACLHSNFFWHRSISGKALHTNYHAYNLHEPKCISGAGDAIHAESVHHHFPP*	MYSMACLHSNFFWHRSISGKALHTNYHAYNLHEPKCISGAGDAIHAESVHHHFPP
PP7416	PS04908	MYSPQMPPRPFGEMRALRPSRAIR*	MYSPQMPPRPFGEMRALRPSRAIR*
PP10011	PL03687	MYSQDMLAGHGRLQENGRLSLEEVQWGHPGGHEPGWHRFHCG*	MYSQDMLAGHGRLQENGRLSLEEVQWGHPGGHEPGWHRFHCG
PP8546	PS11007	MYSQIVHAKAVYIEHYFCCSIIKCVSYQFQ*	MYSQIVHAKAVYIEHYFCCSIIKCVSYQFQ*
PP2904	PS01082	MYSRKLNKCNGSI*	MYSRKLNKCNGSI*
PP0597	PS07253	MYSRYRPVLL*	MYSRYRPVLL*
PP5857	PS02491	MYSSCILIVAKLYRFLYFG*	MYSSCILIVAKLYRFLYFG*
PP0598	PS00643	MYSSFCGTYV*	MYSSFCGTYV*
PP4676	PS10488	MYSSWCQTQCLLHCRR*	MYSSWCQTQCLLHCRR*
PP5084	PS02693	MYSSYMHMFLCMFSTQL*	MFLCMFSTQL*
PP5083	PS05153	MYSTFWFTQLNPLFSQM*	MYSTFWFTQLNPLFSQM*
PP4120	PS10585	MYSTFWTAHEVCQCT*	MYSTFWTAHEVCQCT*
PP8706	PS03802	MYSTISATTFSHYNTITGSKYCISYATKKEK*	MYSTISATTFSHYNTITGSKYCISYATKKEK*
PP3557	PS05365	MYSTLLMNVKRLEM*	MLMNVKRLEM*
PP2230	PS05734	MYSVAQILCVQV*	MIKELSNLYSVAQILCVQV*
PP3559	PS10267	MYSVGPGGAELSGA*	MELFRRSSLQSLLLLYSVGPGGAELSGA*
PP7671	PS07846	MYSVLIFFAHACMLSINVSLLKFCL*	MLIFFAHACMLSINVSLLKFCL*
PP3558	PS07366	MYSVSMKNIVQLYR*	MYSVSMKNIVQLYR*
PP1395	PS05158	MYSVVNSKRAC*	MYSVVNSKRAC*
PP1396	PS11092	MYSVYSVHKVI*	MYSVYSVHKVI*
PP5493	PS05290	MYSWCTLKTCPRQPVLSV*	MYSWCTLKTCPRQPVLSV*
PP0595	PS01008	MYTAFFGYSV*	MYTAFFGYSV*
PP1391	PS08375	MYTCIIITSQF*	MYTCIIITSQF*
PP1390	PS09269	MYTCNEIVDKV*	MLAYLLYTCNEIVDKV*
PP5856	PL00808	MYTDAVVLVYFKQVKALIK*	YTDAVVLVYFKQVKALIK
PP2903	PS04712	MYTDCHLYKELYV*	MYTDCHLYKELYV*
PP2224	PS03827	MYTENRLKCAAK*	MGEGKECVTMYTENRLKCAAK*
PP1392	PS08377	MYTFLKCTLVL*	MFLVLYTFLKCTLVL*
PP2225	PS09196	MYTFTVCQNILL*	MYTFTVCQNILL*
PP3554	PS01814	MYTFVTHGVLCSFS*	MYTFVTHGVLCSFS*
PP8843	PS06569	MYTHLHIPTWGHKLIFLQDTEFCSMLLNMPIV*	MFSSPRGICLYTHLHIPTWGHKLIFLQDTEFCSMLLNMPIV*
PP5489	PS04041	MYTHLKNSQNCHLCITSC*	MKNSQNCHLCITSC*
PP7131	PS10426	MYTLKWKIYMYFYHNKQKTLKKL*	MYTLKWKIYMYFYHNKQKTLKKL*
PP1389	PS07671	MYTLQLNFPKT*	MYKILLYILAMSNLYTLQLNFPKT*
PP10372	PS07041	MYTNFYFSEFGWFEGSHKGDPEMPAFDSYCLWNKLPCWCSNTSSS*	MYTNFYFSEFGWFEGSHKGDPEMPAFDSYCLWNKLPCWCSNTSSS*
PP5854	PS04213	MYTNSSCILPFCWKMLYVE*	MGAVYTNSSCILPFCWKMLYVE*
PP6171	PS10239	MYTQLTQAGSMLNGHTERKQ*	MYTQLTQAGSMLNGHTERKQ*
PP9131	PS03408	MYTRCALSNVEGVMEKGAILCCKLERPVPNRGEF*	MEKGAILCCKLERPVPNRGEF*
PP5855	PS04658	MYTRFHVYVAVNKTKPLSV*	MAVLLHGLYTRFHVYVAVNKTKPLSV*
PP4118	PS04078	MYTRNYISVNSCSQK*	MEHLYTRNYISVNSCSQK*
PP6839	PL00280	MYTRVTSYVSWIRQYVPPFPRR*	MLCAGDGNHGSWPGDNGGPLLCRRNCTWVQVEVVSWGKLCGLRGYPGMYTRVTSYVSWIRQYVPPFPRR
PP3553	PS08636	MYTSQWLWTTIYLV*	MYTSQWLWTTIYLV*
PP5079	PS03055	MYTVCFLFVKKNYSIIA*	MLYTVCFLFVKKNYSIIA*
PP6172	PS10621	MYTVNSLYQTCLTRTIINIT*	MTRTIINIT*
PP1414	PS11256	MYVAAVWRSCF*	MYVAAVWRSCF*
PP6531	PS11148	MYVACLHDVLNNVVCCEHQCL*	MACLHDVLNNVVCCEHQCL*
PP7676	PS04177	MYVAIILQIKALSACARLFLLNSFN*	MYVAIILQIKALSACARLFLLNSFN*
PP2930	PS04658	MYVAVNKTKPLSV*	MAVLLHGLYTRFHVYVAVNKTKPLSV*
PP7422	PS06181	MYVCLVNVSAVFIKTYFFFLQIKK*	MYVCLVNVSAVFIKTYFFFLQIKK*
PP7678	PS10486	MYVCTTLFIYLLMDIALFPVLGYYE*	MYVCTTLFIYLLMDIALFPVLGYYE*
PP4694	PS06316	MYVDILKTSILMLFLF*	MYVDILKTSILMLFLF*
PP1413	PS03419	MYVDSVLSSHR*	MYVDSVLSSHR*
PP4695	PS01136	MYVDVCQYQKVIFSNP*	MYVDVCQYQKVIFSNP*
PP4696	PS08741	MYVFEKMLIYREKNGS*	MLIYREKNGS*
PP2931	PS09409	MYVFIICLFKYEK*	MGMYVFIICLFKYEK*
PP6532	PS08440	MYVFMSMNLSYSCAIMCMGME*	MSMNLSYSCAIMCMGME*
PP11242	PL03154	MYVGVSVYVWVCVTYTESGTYLQTPCRSADVCPMADKAPCRHRQVWHFLGLLVS*	MYVGVSVYVWVCVTYTESGTYLQTPCRSADVCPMADKAPCRHRQVWHFLGLLVS
PP6530	PS01108	MYVHVHLAVRLSVHVLKKEKL*	MAVRLSVHVLKKEKL*
PP1412	PS03874	MYVLMYSLECE*	MFGATLLYVLMYSLECE*
PP10867	PS08504	MYVMNMQFIILWFYFTLYLCLLKQSDCLAYKHIECALLPMGYVVYILPKN*	MNMQFIILWFYFTLYLCLLKQSDCLAYKHIECALLPMGYVVYILPKN*
PP3570	PS07464	MYVNACKLDSPSGG*	MLYVNACKLDSPSGG*
PP7421	PS00617	MYVSGTKYWSSKNFLFSGVWENRK*	MYVSGTKYWSSKNFLFSGVWENRK*
PP10691	PL01744	MYVSLTLFLISLVFLLSSLFGFESWRVLFFAFVTMLLYILHAFSIYYH*	MYVSLTLFLISLVFLLSSLFGFESWRVLFFAFVTMLLYILHAFSIYYH
PP6185	PS02210	MYVSLYTVVHLTCGIFILKM*	MHLTCGIFILKM*
PP0622	PS07921	MYVSNILLLL*	MYILNATLYVSNILLLL*
PP6184	PS07319	MYVSSMYYFVFVLQEELNYF*	MYVSSMYYFVFVLQEELNYF*
PP3571	PS04802	MYVSSYLCIQYVLE*	MYVSSYLCIQYVLE*
PP8709	PS00189	MYVSYRSDSSFLSSLLHHGHFLVFYQTPISQ*	MCQFVPVFMYVSYRSDSSFLSSLLHHGHFLVFYQTPISQ*
PP6847	PS01855	MYVTLYSEPVSNQPVRWEVFSP*	MYSEPVSNQPVRWEVFSP*
PP8398	PS03340	MYVVSHDWSLLCFIVSVLLVFFKSYFVNR*	MCSDFLIIVFITWRSDCCFRMMYVVSHDWSLLCFIVSVLLVFFKSYFVNR*
PP7677	PS03348	MYVYISLQIPVHRDIFFKCECNNIL*	MQIPVHRDIFFKCECNNIL*
PP0623	PS04590	MYVYNNLRCF*	MYVYNNLRCF*
PP0624	PS01451	MYWRPDQKPF*	MYWRPDQKPF*
PP2934	PS09875	MYWSNQITRRLGE*	MMYWSNQITRRLGE*
PP6533	PS06262	MYYFLLCAVCMSKPSENKFYL*	MLHKLYYFLLCAVCMSKPSENKFYL*
PP2933	PS00045	MYYFSFVCLTFIK*	MYYFSFVCLTFIK*
PP6187	PS09987	MYYIINLNNGSLPNDKKQAS*	MNNGSLPNDKKQAS*
PP5099	PS05814	MYYKNTLIQWKYTLLIF*	MYYKNTLIQWKYTLLIF*
PP5868	PS07589	MYYKSSDDISFFTRDFFFM*	MYYKSSDDISFFTRDFFFM*
PP6186	PS06952	MYYKVSLARLQQDHVHIIPL*	MYYKVSLARLQQDHVHIIPL*
PP2245	PS06331	MYYLIQYYIEGY*	MYYLIQYYIEGY*
PP4697	PS03530	MYYLKILYTFCISLNL*	MYYLKILYTFCISLNL*
PP5100	PS02796	MYYLQLNFLCHTLTQKF*	MQLNFLCHTLTQKF*
PP8400	PS05917	MYYLVKKKITKQGFRVIYINVEILHYFLI*	MYYLVKKKITKQGFRVIYINVEILHYFLI*
PP2244	PS02772	MYYMGTLPACQQ*	MGTLPACQQ*
PP8399	PS09178	MYYNSITCQRCGYDLYLYKNQIFSQFTVS*	MYYNSITCQRCGYDLYLYKNQIFSQFTVS*
PP1415	PS04252	MYYNTIHFLDS*	MPLYYNTIHFLDS*
PP2932	PS06145	MYYSHAVLCMINS*	MYYSHAVLCMINS*
PP5504	PS08807	MYYSLTKIVYILEKKLSV*	MQQKQILSSFLLPLYYSLTKIVYILEKKLSV*
PP2243	PS02335	MYYTADDRSKTV*	MYYTADDRSKTV*
PP4129	PS00880	MYYVSFCMVKTIFCT*	MYYVSFCMVKTIFCT*
PP5101	PS08063	MYYVYASTSSLYKLENK*	MKMVEMYYVYASTSSLYKLENK*
PP10258	PL03600	MYYYANVNFDTEFKKRLLDFFFFFFFFQKKKSHMWSSSLLYVVR*	MYYYANVNFDTEFKKRLLDFFFFFFFFQKKKSHMWSSSLLYVVR
