## Supplementary Table 3 for "Pooled overexpression screening identifies PIPPI as a novel microprotein involved in the ER stress response"

### Sheet: fullProteome_MS
Comparison..group1.group2.	Group	ProteinGroups	AVG.Log2.Ratio	Absolute.AVG.Log2.Ratio	Pvalue	Qvalue	UniProtIds	Genes	ProteinDescriptions	ProteinNames	X..Unique.Total.Peptides	X..Change	Ratio	Condition.Numerator	Condition.Denominator	GO.Cellular.Component	GO.Molecular.Function	GO.Biological.Process
GFP_PIPPI / GFP	Q6UVK1	Q6UVK1	-1.45306	1.45306	1.75e-14	4.92e-11	Q6UVK1	CSPG4	Chondroitin sulfate proteoglycan 4	CSPG4_HUMAN	79	-63.4753	0.365247	GFP_PIPPI	GFP	extracellular region,Golgi lumen,integral component of plasma membrane,focal adhesion,cell surface,apical plasma membrane,extracellular matrix,lamellipodium membrane,lysosomal lumen,extracellular exosome	signal transducer activity,protein kinase binding	activation of MAPK activity,angiogenesis,transmembrane receptor protein tyrosine kinase signaling pathway,cell proliferation,glial cell migration,glycosaminoglycan metabolic process,chondroitin sulfate biosynthetic process,chondroitin sulfate catabolic process,dermatan sulfate biosynthetic process,intracellular signal transduction,tissue remodeling,positive regulation of peptidyl-tyrosine phosphorylation,cell migration
PIPPI / GFP	Q6UVK1	Q6UVK1	-1.34054	1.34054	1.23e-14	4.92e-11	Q6UVK1	CSPG4	Chondroitin sulfate proteoglycan 4	CSPG4_HUMAN	79	-60.5127	0.394873	PIPPI	GFP	extracellular region,Golgi lumen,integral component of plasma membrane,focal adhesion,cell surface,apical plasma membrane,extracellular matrix,lamellipodium membrane,lysosomal lumen,extracellular exosome	signal transducer activity,protein kinase binding	activation of MAPK activity,angiogenesis,transmembrane receptor protein tyrosine kinase signaling pathway,cell proliferation,glial cell migration,glycosaminoglycan metabolic process,chondroitin sulfate biosynthetic process,chondroitin sulfate catabolic process,dermatan sulfate biosynthetic process,intracellular signal transduction,tissue remodeling,positive regulation of peptidyl-tyrosine phosphorylation,cell migration
PIPPI / GFP	Q9BXN6;Q9NY87	Q9BXN6;Q9NY87	-1.06801	1.06801	2.01e-11	1.61e-08	Q9BXN6;Q9NY87	SPANXD;SPANXC	Sperm protein associated with the nucleus on the X chromosome D;Sperm protein associated with the nucleus on the X chromosome C	SPNXD_HUMAN;SPNXC_HUMAN	2	-52.3023	0.476977	PIPPI	GFP	nucleus,cytoplasm;nucleus,cytoplasm	protein binding;molecular_function,protein binding	;biological_process
GFP_PIPPI / GFP	O14757	O14757	0.884275	0.884275	8.26e-11	3.54e-08	O14757	CHEK1	Serine/threonine-protein kinase Chk1	CHK1_HUMAN	19	84.5837	1.84584	GFP_PIPPI	GFP	chromatin,condensed nuclear chromosome,extracellular space,nucleus,nucleoplasm,cytoplasm,centrosome,cytosol,macromolecular complex,intracellular membrane-bounded organelle,chromosome, telomeric region	protein kinase activity,protein serine/threonine kinase activity,protein binding,ATP binding,kinase activity,protein domain specific binding,histone kinase activity (H3-T11 specific)	DNA damage checkpoint,DNA replication,DNA repair,apoptotic process,cellular response to DNA damage stimulus,DNA damage induced protein phosphorylation,cell cycle,regulation of double-strand break repair via homologous recombination,regulation of transcription from RNA polymerase II promoter in response to UV-induced DNA damage,peptidyl-threonine phosphorylation,histone H3-T11 phosphorylation,intracellular signal transduction,positive regulation of cell cycle,negative regulation of mitotic nuclear division,regulation of mitotic centrosome separation,chromatin-mediated maintenance of transcription,negative regulation of G0 to G1 transition,cellular response to mechanical stimulus,signal transduction involved in G2 DNA damage checkpoint,replicative senescence,regulation of signal transduction by p53 class mediator,regulation of histone H3-K9 acetylation,protein phosphorylation
PIPPI / GFP	P04264	P04264	-0.593006	0.593006	6.98e-11	3.54e-08	P04264	KRT1	Keratin, type II cytoskeletal 1	K2C1_HUMAN	41	-33.704	0.66296	PIPPI	GFP	cornified envelope,extracellular region,extracellular space,nucleus,cytosol,cytoskeleton,membrane,extracellular matrix,keratin filament,extracellular exosome,blood microparticle,ficolin-1-rich granule lumen	receptor activity,protein binding,carbohydrate binding,structural constituent of epidermis	complement activation, lectin pathway,retina homeostasis,response to oxidative stress,peptide cross-linking,keratinization,fibrinolysis,neutrophil degranulation,regulation of angiogenesis,negative regulation of inflammatory response,establishment of skin barrier,cornification
GFP_PIPPI / GFP	P31350;P31350-2	P31350;P31350-2	0.83837	0.83837	1.29e-10	4.02e-08	P31350;P31350-2	RRM2	Ribonucleoside-diphosphate reductase subunit M2;Isoform 2 of Ribonucleoside-diphosphate reductase subunit M2	RIR2_HUMAN	24	78.8029	1.78803	GFP_PIPPI	GFP	cytosol,ribonucleoside-diphosphate reductase complex;	ribonucleoside-diphosphate reductase activity, thioredoxin disulfide as acceptor,protein binding,metal ion binding;	regulation of transcription involved in G1/S transition of mitotic cell cycle,DNA replication,deoxyribonucleotide biosynthetic process,nucleobase-containing small molecule interconversion,oxidation-reduction process,negative regulation of G0 to G1 transition;
PIPPI / GFP	Q14764	Q14764	-0.78586	0.78586	1.23e-10	4.02e-08	Q14764	MVP	Major vault protein	MVP_HUMAN	39	-41.9994	0.580006	PIPPI	GFP	extracellular region,nucleus,nuclear pore,cytoplasm,cytosol,cytoskeleton,membrane,intracellular ribonucleoprotein complex,secretory granule lumen,perinuclear region of cytoplasm,extracellular exosome,ficolin-1-rich granule lumen	protein binding,protein kinase binding,protein phosphatase binding,identical protein binding	protein transport,negative regulation of signaling,negative regulation of protein autophosphorylation,ERBB signaling pathway,neutrophil degranulation,mRNA transport,negative regulation of protein tyrosine kinase activity,regulation of signaling
PIPPI / GFP	Q96AQ6;Q96AQ6-2	Q96AQ6;Q96AQ6-2	-0.813542	0.813542	2.25e-10	6.3e-08	Q96AQ6;Q96AQ6-2	PBXIP1	Pre-B-cell leukemia transcription factor-interacting protein 1;Isoform 2 of Pre-B-cell leukemia transcription factor-interacting protein 1	PBIP1_HUMAN	13	-43.1017	0.568983	PIPPI	GFP	nucleus,cytosol,microtubule;	transcription corepressor activity,protein binding;	multicellular organism development,cell differentiation,negative regulation of transcription, DNA-templated;
GFP_PIPPI / GFP	Q16363;Q16363-2	Q16363;Q16363-2	-1.1416	1.1416	3.81e-10	7.75e-08	Q16363;Q16363-2	LAMA4	Laminin subunit alpha-4;Isoform 2 of Laminin subunit alpha-4	LAMA4_HUMAN	26	-54.6745	0.453255	GFP_PIPPI	GFP	extracellular region,basement membrane,basal lamina,extracellular matrix,extracellular exosome;	receptor binding,extracellular matrix structural constituent,protein binding;	cell adhesion,regulation of cell adhesion,extracellular matrix organization,regulation of cell migration,regulation of embryonic development;
PIPPI / GFP	Q6P5R6	Q6P5R6	1.08694	1.08694	5.1e-10	7.75e-08	Q6P5R6	RPL22L1	60S ribosomal protein L22-like 1	RL22L_HUMAN	3	112.423	2.12423	PIPPI	GFP	cytosolic large ribosomal subunit	RNA binding,structural constituent of ribosome,poly(A) RNA binding	cytoplasmic translation
GFP_PIPPI / GFP	P20930	P20930	1.48486	1.48486	6.35e-10	8.71e-08	P20930	FLG	Filaggrin	FILA_HUMAN	39	179.89	2.7989	GFP_PIPPI	GFP	cornified envelope,nucleus,cytosol,intermediate filament,keratohyalin granule,intracellular membrane-bounded organelle	structural molecule activity,calcium ion binding,protein binding,structural constituent of epidermis,transition metal ion binding	multicellular organism development,peptide cross-linking,keratinocyte differentiation,establishment of skin barrier,cornification,epidermis development
GFP_PIPPI / GFP	P35527	P35527	0.898556	0.898556	6.25e-10	8.71e-08	P35527	KRT9	Keratin, type I cytoskeletal 9	K1C9_HUMAN	29	86.4199	1.8642	GFP_PIPPI	GFP	extracellular space,nucleus,cytosol,intermediate filament,membrane,extracellular exosome	structural constituent of cytoskeleton	epidermis development,keratinization,skin development,intermediate filament organization,cornification
GFP_PIPPI / GFP	Q14764	Q14764	-0.72733	0.72733	7.8e-10	9.75e-08	Q14764	MVP	Major vault protein	MVP_HUMAN	39	-39.5979	0.604021	GFP_PIPPI	GFP	extracellular region,nucleus,nuclear pore,cytoplasm,cytosol,cytoskeleton,membrane,intracellular ribonucleoprotein complex,secretory granule lumen,perinuclear region of cytoplasm,extracellular exosome,ficolin-1-rich granule lumen	protein binding,protein kinase binding,protein phosphatase binding,identical protein binding	protein transport,negative regulation of signaling,negative regulation of protein autophosphorylation,ERBB signaling pathway,neutrophil degranulation,mRNA transport,negative regulation of protein tyrosine kinase activity,regulation of signaling
PIPPI / GFP	Q15004	Q15004	1.01754	1.01754	8.89e-10	1.09e-07	Q15004	PCLAF	PCNA-associated factor	PAF15_HUMAN	8	102.447	2.02447	PIPPI	GFP	nucleus,nucleoplasm,centrosome,perinuclear region of cytoplasm	chromatin binding,protein binding	DNA replication,cellular response to DNA damage stimulus,centrosome cycle,response to UV,translesion synthesis,regulation of cell cycle
PIPPI / GFP	O14757	O14757	0.869886	0.869886	1.24e-09	1.33e-07	O14757	CHEK1	Serine/threonine-protein kinase Chk1	CHK1_HUMAN	19	82.7519	1.82752	PIPPI	GFP	chromatin,condensed nuclear chromosome,extracellular space,nucleus,nucleoplasm,cytoplasm,centrosome,cytosol,macromolecular complex,intracellular membrane-bounded organelle,chromosome, telomeric region	protein kinase activity,protein serine/threonine kinase activity,protein binding,ATP binding,kinase activity,protein domain specific binding,histone kinase activity (H3-T11 specific)	DNA damage checkpoint,DNA replication,DNA repair,apoptotic process,cellular response to DNA damage stimulus,DNA damage induced protein phosphorylation,cell cycle,regulation of double-strand break repair via homologous recombination,regulation of transcription from RNA polymerase II promoter in response to UV-induced DNA damage,peptidyl-threonine phosphorylation,histone H3-T11 phosphorylation,intracellular signal transduction,positive regulation of cell cycle,negative regulation of mitotic nuclear division,regulation of mitotic centrosome separation,chromatin-mediated maintenance of transcription,negative regulation of G0 to G1 transition,cellular response to mechanical stimulus,signal transduction involved in G2 DNA damage checkpoint,replicative senescence,regulation of signal transduction by p53 class mediator,regulation of histone H3-K9 acetylation,protein phosphorylation
GFP_PIPPI / GFP	P50895	P50895	-1.05292	1.05292	1.41e-09	1.35e-07	P50895	BCAM	Basal cell adhesion molecule	BCAM_HUMAN	20	-51.801	0.48199	GFP_PIPPI	GFP	extracellular region,plasma membrane,integral component of plasma membrane,external side of plasma membrane,extracellular matrix,extracellular exosome	transmembrane signaling receptor activity,laminin receptor activity,protein binding,protein C-terminus binding,laminin binding	cell adhesion,cell-matrix adhesion,signal transduction
GFP_PIPPI / GFP	P46013-2	P46013-2	1.18087	1.18087	1.64e-09	1.47e-07	P46013-2	MKI67	Isoform Short of Proliferation marker protein Ki-67	KI67_HUMAN	1	126.713	2.26713	GFP_PIPPI	GFP
GFP_PIPPI / GFP	P02765	P02765	1.23132	1.23132	1.87e-09	1.59e-07	P02765	AHSG	Alpha-2-HS-glycoprotein	FETUA_HUMAN	3	134.782	2.34782	GFP_PIPPI	GFP	extracellular region,extracellular space,endoplasmic reticulum lumen,Golgi apparatus,extracellular matrix,platelet alpha granule lumen,secretory granule lumen,extracellular exosome,blood microparticle	endopeptidase inhibitor activity,cysteine-type endopeptidase inhibitor activity,kinase inhibitor activity	skeletal system development,ossification,platelet degranulation,pinocytosis,acute-phase response,negative regulation of endopeptidase activity,regulation of bone mineralization,negative regulation of bone mineralization,negative regulation of phosphorylation,neutrophil degranulation,post-translational protein modification,cellular protein metabolic process,negative regulation of insulin receptor signaling pathway,regulation of inflammatory response,positive regulation of phagocytosis,negative regulation of biomineral tissue development
GFP_PIPPI / GFP	P02100;P69891;P69892	P02100;P69891;P69892	1.1921	1.1921	2.04e-09	1.62e-07	P02100;P69891;P69892	HBE1;HBG1;HBG2	Hemoglobin subunit epsilon;Hemoglobin subunit gamma-1;Hemoglobin subunit gamma-2	HBE_HUMAN;HBG1_HUMAN;HBG2_HUMAN	2	128.484	2.28484	GFP_PIPPI	GFP	cytosol,hemoglobin complex,blood microparticle;cytosol,hemoglobin complex;cytosol,hemoglobin complex,blood microparticle	oxygen transporter activity,iron ion binding,protein binding,oxygen binding,heme binding,hemoglobin alpha binding;oxygen transporter activity,iron ion binding,oxygen binding,heme binding;oxygen transporter activity,iron ion binding,protein binding,oxygen binding,heme binding	blood coagulation,response to organic cyclic compound,oxygen transport,protein heterooligomerization;blood coagulation,oxygen transport;blood coagulation,oxygen transport
PIPPI / GFP	P35527	P35527	-0.586545	0.586545	2.64e-09	1.95e-07	P35527	KRT9	Keratin, type I cytoskeletal 9	K1C9_HUMAN	29	-33.4064	0.665936	PIPPI	GFP	extracellular space,nucleus,cytosol,intermediate filament,membrane,extracellular exosome	structural constituent of cytoskeleton	epidermis development,keratinization,skin development,intermediate filament organization,cornification
PIPPI / GFP	P20930	P20930	0.743858	0.743858	2.88e-09	2.11e-07	P20930	FLG	Filaggrin	FILA_HUMAN	39	67.4648	1.67465	PIPPI	GFP	cornified envelope,nucleus,cytosol,intermediate filament,keratohyalin granule,intracellular membrane-bounded organelle	structural molecule activity,calcium ion binding,protein binding,structural constituent of epidermis,transition metal ion binding	multicellular organism development,peptide cross-linking,keratinocyte differentiation,establishment of skin barrier,cornification,epidermis development
PIPPI / GFP	O00468-6;O00468-7	O00468-6;O00468-7	-0.864292	0.864292	3.37e-09	2.37e-07	O00468-6;O00468-7	AGRN	Isoform 6 of Agrin;Isoform 7 of Agrin	AGRIN_HUMAN	26	-45.0684	0.549316	PIPPI	GFP	;	;	;
GFP_PIPPI / GFP	P19823	P19823	1.25266	1.25266	3.77e-09	2.49e-07	P19823	ITIH2	Inter-alpha-trypsin inhibitor heavy chain H2	ITIH2_HUMAN	10	138.281	2.38281	GFP_PIPPI	GFP	extracellular region,endoplasmic reticulum lumen,extracellular exosome,blood microparticle	endopeptidase inhibitor activity,serine-type endopeptidase inhibitor activity	negative regulation of endopeptidase activity,hyaluronan metabolic process,post-translational protein modification,cellular protein metabolic process
PIPPI / GFP	Q16363;Q16363-2	Q16363;Q16363-2	-0.835152	0.835152	3.76e-09	2.49e-07	Q16363;Q16363-2	LAMA4	Laminin subunit alpha-4;Isoform 2 of Laminin subunit alpha-4	LAMA4_HUMAN	26	-43.9476	0.560524	PIPPI	GFP	extracellular region,basement membrane,basal lamina,extracellular matrix,extracellular exosome;	receptor binding,extracellular matrix structural constituent,protein binding;	cell adhesion,regulation of cell adhesion,extracellular matrix organization,regulation of cell migration,regulation of embryonic development;
GFP_PIPPI / GFP	Q96EN8	Q96EN8	-0.611358	0.611358	4.78e-09	2.85e-07	Q96EN8	MOCOS	Molybdenum cofactor sulfurase	MOCOS_HUMAN	30	-34.542	0.65458	GFP_PIPPI	GFP	cellular_component,cytosol	protein binding,Mo-molybdopterin cofactor sulfurase activity,molybdenum ion binding,pyridoxal phosphate binding,Requires Ontology	Mo-molybdopterin cofactor biosynthetic process,molybdopterin cofactor biosynthetic process,molybdopterin cofactor metabolic process
GFP_PIPPI / GFP	Q86YB8	Q86YB8	-1.21322	1.21322	5.18e-09	2.88e-07	Q86YB8	ERO1B	ERO1-like protein beta	ERO1B_HUMAN	14	-56.8696	0.431304	GFP_PIPPI	GFP	endoplasmic reticulum,endoplasmic reticulum membrane	protein disulfide isomerase activity,protein binding,protein disulfide oxidoreductase activity,oxidoreductase activity,oxidoreductase activity, acting on a sulfur group of donors, disulfide as acceptor,unfolded protein binding	protein folding,cellular protein modification process,4-hydroxyproline metabolic process,protein maturation by protein folding,insulin processing,extracellular matrix organization,protein folding in endoplasmic reticulum,glucose homeostasis,cell redox homeostasis,oxidation-reduction process
PIPPI / GFP	Q9BUP0;Q9BUP0-2	Q9BUP0;Q9BUP0-2	2.2874	2.2874	5.48e-09	2.88e-07	Q9BUP0;Q9BUP0-2	EFHD1	EF-hand domain-containing protein D1;Isoform 2 of EF-hand domain-containing protein D1	EFHD1_HUMAN	2	388.175	4.88175	PIPPI	GFP	mitochondrial inner membrane,extracellular exosome;	calcium ion binding;	neuron projection development;
GFP_PIPPI / GFP	Q9BYN0	Q9BYN0	1.02136	1.02136	6.38e-09	3.17e-07	Q9BYN0	SRXN1	Sulfiredoxin-1	SRXN1_HUMAN	8	102.983	2.02983	GFP_PIPPI	GFP	cytosol,cytoplasm	protein binding,ATP binding,oxidoreductase activity, acting on a sulfur group of donors,sulfiredoxin activity	response to oxidative stress,cellular response to oxidative stress,oxidation-reduction process,cellular oxidant detoxification
PIPPI / GFP	P02768	P02768	0.753073	0.753073	6.61e-09	3.23e-07	P02768	ALB	Albumin	ALBU_HUMAN	8	68.5379	1.68538	PIPPI	GFP	extracellular region,extracellular space,nucleus,endoplasmic reticulum,endoplasmic reticulum lumen,Golgi apparatus,platelet alpha granule lumen,macromolecular complex,myelin sheath,extracellular exosome,blood microparticle	DNA binding,fatty acid binding,copper ion binding,protein binding,drug binding,toxic substance binding,antioxidant activity,pyridoxal phosphate binding,identical protein binding,chaperone binding,oxygen binding	retina homeostasis,platelet degranulation,receptor-mediated endocytosis,cellular response to starvation,bile acid and bile salt transport,hemolysis by symbiont of host erythrocytes,high-density lipoprotein particle remodeling,negative regulation of apoptotic process,negative regulation of programmed cell death,sodium-independent organic anion transport,post-translational protein modification,cellular protein metabolic process,maintenance of mitochondrion location,cellular oxidant detoxification
GFP_PIPPI / GFP	P04264	P04264	0.889533	0.889533	6.57e-09	3.23e-07	P04264	KRT1	Keratin, type II cytoskeletal 1	K2C1_HUMAN	41	85.2576	1.85258	GFP_PIPPI	GFP	cornified envelope,extracellular region,extracellular space,nucleus,cytosol,cytoskeleton,membrane,extracellular matrix,keratin filament,extracellular exosome,blood microparticle,ficolin-1-rich granule lumen	receptor activity,protein binding,carbohydrate binding,structural constituent of epidermis	complement activation, lectin pathway,retina homeostasis,response to oxidative stress,peptide cross-linking,keratinization,fibrinolysis,neutrophil degranulation,regulation of angiogenesis,negative regulation of inflammatory response,establishment of skin barrier,cornification
GFP_PIPPI / GFP	P02768	P02768	1.34965	1.34965	6.8e-09	3.24e-07	P02768	ALB	Albumin	ALBU_HUMAN	8	154.85	2.5485	GFP_PIPPI	GFP	extracellular region,extracellular space,nucleus,endoplasmic reticulum,endoplasmic reticulum lumen,Golgi apparatus,platelet alpha granule lumen,macromolecular complex,myelin sheath,extracellular exosome,blood microparticle	DNA binding,fatty acid binding,copper ion binding,protein binding,drug binding,toxic substance binding,antioxidant activity,pyridoxal phosphate binding,identical protein binding,chaperone binding,oxygen binding	retina homeostasis,platelet degranulation,receptor-mediated endocytosis,cellular response to starvation,bile acid and bile salt transport,hemolysis by symbiont of host erythrocytes,high-density lipoprotein particle remodeling,negative regulation of apoptotic process,negative regulation of programmed cell death,sodium-independent organic anion transport,post-translational protein modification,cellular protein metabolic process,maintenance of mitochondrion location,cellular oxidant detoxification
PIPPI / GFP	P31350;P31350-2	P31350;P31350-2	0.733782	0.733782	7.35e-09	3.44e-07	P31350;P31350-2	RRM2	Ribonucleoside-diphosphate reductase subunit M2;Isoform 2 of Ribonucleoside-diphosphate reductase subunit M2	RIR2_HUMAN	24	66.2992	1.66299	PIPPI	GFP	cytosol,ribonucleoside-diphosphate reductase complex;	ribonucleoside-diphosphate reductase activity, thioredoxin disulfide as acceptor,protein binding,metal ion binding;	regulation of transcription involved in G1/S transition of mitotic cell cycle,DNA replication,deoxyribonucleotide biosynthetic process,nucleobase-containing small molecule interconversion,oxidation-reduction process,negative regulation of G0 to G1 transition;
GFP_PIPPI / GFP	P43357	P43357	0.785987	0.785987	7.56e-09	3.44e-07	P43357	MAGEA3	Melanoma-associated antigen 3	MAGA3_HUMAN	3	72.4271	1.72427	GFP_PIPPI	GFP	endoplasmic reticulum	protein binding,caspase binding	negative regulation of protein processing,negative regulation of cysteine-type endopeptidase activity involved in apoptotic process,negative regulation of endoplasmic reticulum stress-induced intrinsic apoptotic signaling pathway
GFP_PIPPI / GFP	Q9NQS7;Q9NQS7-2	Q9NQS7;Q9NQS7-2	0.675837	0.675837	7.51e-09	3.44e-07	Q9NQS7;Q9NQS7-2	INCENP	Inner centromere protein;Isoform 2 of Inner centromere protein	INCE_HUMAN	23	59.7523	1.59752	GFP_PIPPI	GFP	chromosome, centromeric region,kinetochore,condensed chromosome kinetochore,lateral element,central element,nucleus,nucleoplasm,pericentric heterochromatin,spindle,cytosol,microtubule,chromocenter,nuclear body,midbody,macromolecular complex;	protein binding;	mitotic cytokinesis,chromosome segregation,sister chromatid cohesion,protein sumoylation;
GFP_PIPPI / GFP	P12277	P12277	-1.00493	1.00493	1.12e-08	4.37e-07	P12277	CKB	Creatine kinase B-type	KCRB_HUMAN	19	-50.1706	0.498294	GFP_PIPPI	GFP	extracellular space,nucleus,mitochondrion,cytosol,dendrite,neuronal cell body,myelin sheath,extracellular exosome	creatine kinase activity,protein binding,ATP binding,ubiquitin protein ligase binding	creatine metabolic process,phosphorylation,cerebellum development,substantia nigra development,cellular chloride ion homeostasis
GFP_PIPPI / GFP	Q8NEM2	Q8NEM2	0.669586	0.669586	1.41e-08	5.15e-07	Q8NEM2	SHCBP1	SHC SH2 domain-binding protein 1	SHCBP_HUMAN	25	59.0617	1.59062	GFP_PIPPI	GFP	cytoplasm,spindle,midbody	protein binding,SH2 domain binding	fibroblast growth factor receptor signaling pathway,regulation of neural precursor cell proliferation
GFP_PIPPI / GFP	O00762	O00762	0.631893	0.631893	1.53e-08	5.4e-07	O00762	UBE2C	Ubiquitin-conjugating enzyme E2 C	UBE2C_HUMAN	15	54.9597	1.5496	GFP_PIPPI	GFP	ubiquitin ligase complex,nucleoplasm,anaphase-promoting complex,cytoplasm,cytosol,plasma membrane,nucleus	ubiquitin-protein transferase activity,protein binding,ATP binding,ubiquitin protein ligase binding,ubiquitin-like protein ligase binding,ubiquitin protein ligase activity,ubiquitin conjugating enzyme activity	ubiquitin-dependent protein catabolic process,exit from mitosis,free ubiquitin chain polymerization,protein ubiquitination,regulation of mitotic metaphase/anaphase transition,anaphase-promoting complex-dependent catabolic process,positive regulation of exit from mitosis,proteasome-mediated ubiquitin-dependent protein catabolic process,cell division,negative regulation of ubiquitin-protein ligase activity involved in mitotic cell cycle,positive regulation of ubiquitin-protein ligase activity involved in regulation of mitotic cell cycle transition,regulation of ubiquitin-protein ligase activity involved in mitotic cell cycle,protein K48-linked ubiquitination,protein K11-linked ubiquitination,positive regulation of ubiquitin protein ligase activity,protein polyubiquitination
GFP_PIPPI / GFP	P09104	P09104	-0.624413	0.624413	1.99e-08	6.32e-07	P09104	ENO2	Gamma-enolase	ENOG_HUMAN	19	-35.1317	0.648683	GFP_PIPPI	GFP	phosphopyruvate hydratase complex,photoreceptor inner segment,extracellular space,cytosol,plasma membrane,membrane,perikaryon,myelin sheath,extracellular exosome	magnesium ion binding,phosphopyruvate hydratase activity,protein binding	gluconeogenesis,glycolytic process,canonical glycolysis
GFP_PIPPI / GFP	Q15004	Q15004	0.885866	0.885866	2.2e-08	6.63e-07	Q15004	PCLAF	PCNA-associated factor	PAF15_HUMAN	8	84.7874	1.84787	GFP_PIPPI	GFP	nucleus,nucleoplasm,centrosome,perinuclear region of cytoplasm	chromatin binding,protein binding	DNA replication,cellular response to DNA damage stimulus,centrosome cycle,response to UV,translesion synthesis,regulation of cell cycle
PIPPI / GFP	P16144;P16144-2;P16144-4	P16144;P16144-2;P16144-4	-1.62539	1.62539	2.32e-08	6.7e-07	P16144;P16144-2;P16144-4	ITGB4	Integrin beta-4;Isoform Beta-4A of Integrin beta-4;Isoform Beta-4D of Integrin beta-4	ITB4_HUMAN	43	-67.5877	0.324123	PIPPI	GFP	plasma membrane,integrin complex,cell surface,cell junction,hemidesmosome,cell leading edge,receptor complex,extracellular exosome;;	G-protein coupled receptor binding,receptor activity,protein binding,insulin-like growth factor I binding,neuregulin binding;;	autophagy,cell adhesion,cell-matrix adhesion,integrin-mediated signaling pathway,response to wounding,extracellular matrix organization,hemidesmosome assembly,nail development,skin development,mesodermal cell differentiation,digestive tract development,cell motility,renal system development,amelogenesis;;
GFP_PIPPI / GFP	O14682	O14682	2.17516	2.17516	2.34e-08	6.71e-07	O14682	ENC1	Ectoderm-neural cortex protein 1	ENC1_HUMAN	5	351.634	4.51634	GFP_PIPPI	GFP	nuclear chromatin,nucleus,nucleoplasm,nucleolus,cytoplasm,cytoskeleton,nuclear matrix,Cul3-RING ubiquitin ligase complex,neuronal cell body	actin binding,protein binding	multicellular organism development,nervous system development,proteasomal ubiquitin-independent protein catabolic process,positive regulation of neuron projection development,protein ubiquitination,negative regulation of translation,protein ubiquitination involved in ubiquitin-dependent protein catabolic process
PIPPI / GFP	P32004;P32004-2;P32004-3	P32004;P32004-2;P32004-3	-0.804585	0.804585	2.36e-08	6.75e-07	P32004;P32004-2;P32004-3	L1CAM	Neural cell adhesion molecule L1;Isoform 2 of Neural cell adhesion molecule L1;Isoform 3 of Neural cell adhesion molecule L1	L1CAM_HUMAN	39	-42.7473	0.572527	PIPPI	GFP	plasma membrane,focal adhesion,cell surface,integral component of membrane,axon,dendrite,extracellular matrix,neuronal cell body,axonal growth cone;;	protein binding,protein domain specific binding;;	chemotaxis,cell adhesion,cell-matrix adhesion,nervous system development,axon guidance,cell migration,neuron projection development,positive regulation of axon extension,synapse organization,leukocyte migration,axon development;;
PIPPI / GFP	P19823	P19823	0.679908	0.679908	2.97e-08	7.6e-07	P19823	ITIH2	Inter-alpha-trypsin inhibitor heavy chain H2	ITIH2_HUMAN	10	60.2038	1.60204	PIPPI	GFP	extracellular region,endoplasmic reticulum lumen,extracellular exosome,blood microparticle	endopeptidase inhibitor activity,serine-type endopeptidase inhibitor activity	negative regulation of endopeptidase activity,hyaluronan metabolic process,post-translational protein modification,cellular protein metabolic process
GFP_PIPPI / GFP	P09601	P09601	1.24159	1.24159	3.1e-08	7.72e-07	P09601	HMOX1	Heme oxygenase 1	HMOX1_HUMAN	6	136.458	2.36458	GFP_PIPPI	GFP	extracellular space,nucleus,nucleolus,endoplasmic reticulum,endoplasmic reticulum membrane,cytosol,caveola,membrane,perinuclear region of cytoplasm	heme oxygenase (decyclizing) activity,phospholipase D activity,signal transducer activity,protein binding,enzyme binding,heme binding,protein homodimerization activity,metal ion binding	angiogenesis,endothelial cell proliferation,wound healing involved in inflammatory response,negative regulation of leukocyte migration,heme oxidation,cellular iron ion homeostasis,response to oxidative stress,small GTPase mediated signal transduction,excretion,regulation of blood pressure,cell death,intrinsic apoptotic signaling pathway in response to DNA damage,negative regulation of muscle cell apoptotic process,smooth muscle hyperplasia,positive regulation of macroautophagy,negative regulation of macroautophagy,cytokine-mediated signaling pathway,cellular response to nutrient,negative regulation of mast cell cytokine production,erythrocyte homeostasis,low-density lipoprotein particle clearance,regulation of transcription from RNA polymerase II promoter in response to iron,cellular response to heat,response to nicotine,intracellular signal transduction,heme catabolic process,response to hydrogen peroxide,positive regulation of apoptotic process,positive regulation of I-kappaB kinase/NF-kappaB signaling,negative regulation of mast cell degranulation,negative regulation of DNA binding,negative regulation of sequence-specific DNA binding transcription factor activity,negative regulation of neuron apoptotic process,regulation of transcription from RNA polymerase II promoter in response to oxidative stress,response to estrogen,positive regulation of chemokine biosynthetic process,regulation of angiogenesis,positive regulation of angiogenesis,positive regulation of smooth muscle cell proliferation,negative regulation of smooth muscle cell proliferation,regulation of sequence-specific DNA binding transcription factor activity,protein homooligomerization,iron ion homeostasis,cellular response to arsenic-containing substance,cellular response to cadmium ion,cellular response to hypoxia,cellular response to cisplatin,positive regulation of cell migration involved in sprouting angiogenesis,liver regeneration,Requires Ontology,negative regulation of extrinsic apoptotic signaling pathway via death domain receptors,positive regulation of blood vessel endothelial cell proliferation involved in sprouting angiogenesis,negative regulation of epithelial cell apoptotic process,negative regulation of vascular smooth muscle cell proliferation
GFP_PIPPI / GFP	P00734	P00734	0.992452	0.992452	3.15e-08	7.8e-07	P00734	F2	Prothrombin	THRB_HUMAN	3	98.9563	1.98956	GFP_PIPPI	GFP	extracellular region,extracellular space,endoplasmic reticulum lumen,Golgi lumen,plasma membrane,extracellular exosome,blood microparticle,external side of plasma membrane	lipopolysaccharide binding,serine-type endopeptidase activity,receptor binding,calcium ion binding,protein binding,growth factor activity,heparin binding,thrombospondin receptor activity	positive regulation of protein phosphorylation,signal peptide processing,proteolysis,ER to Golgi vesicle-mediated transport,acute-phase response,cell surface receptor signaling pathway,G-protein coupled receptor signaling pathway,multicellular organism development,blood coagulation,blood coagulation, intrinsic pathway,positive regulation of cell proliferation,regulation of cell shape,response to wounding,regulation of receptor activity,negative regulation of platelet activation,positive regulation of phosphatidylinositol 3-kinase signaling,peptidyl-glutamic acid carboxylation,platelet activation,regulation of blood coagulation,positive regulation of blood coagulation,positive regulation of cell growth,regulation of complement activation,positive regulation of collagen biosynthetic process,fibrinolysis,cellular protein metabolic process,negative regulation of proteolysis,negative regulation of astrocyte differentiation,leukocyte migration,positive regulation of release of sequestered calcium ion into cytosol,regulation of cytosolic calcium ion concentration,cytolysis by host of symbiont cells,negative regulation of fibrinolysis,Requires Ontology,neutrophil mediated killing of gram-negative bacterium,positive regulation of lipid kinase activity,negative regulation of cytokine production involved in inflammatory response,positive regulation of protein localization to nucleus,positive regulation of phospholipase C-activating G-protein coupled receptor signaling pathway,positive regulation of STAT protein import into nucleus,positive regulation of reactive oxygen species metabolic process
PIPPI / GFP	O00762	O00762	0.657283	0.657283	3.54e-08	8.45e-07	O00762	UBE2C	Ubiquitin-conjugating enzyme E2 C	UBE2C_HUMAN	15	57.711	1.57711	PIPPI	GFP	ubiquitin ligase complex,nucleoplasm,anaphase-promoting complex,cytoplasm,cytosol,plasma membrane,nucleus	ubiquitin-protein transferase activity,protein binding,ATP binding,ubiquitin protein ligase binding,ubiquitin-like protein ligase binding,ubiquitin protein ligase activity,ubiquitin conjugating enzyme activity	ubiquitin-dependent protein catabolic process,exit from mitosis,free ubiquitin chain polymerization,protein ubiquitination,regulation of mitotic metaphase/anaphase transition,anaphase-promoting complex-dependent catabolic process,positive regulation of exit from mitosis,proteasome-mediated ubiquitin-dependent protein catabolic process,cell division,negative regulation of ubiquitin-protein ligase activity involved in mitotic cell cycle,positive regulation of ubiquitin-protein ligase activity involved in regulation of mitotic cell cycle transition,regulation of ubiquitin-protein ligase activity involved in mitotic cell cycle,protein K48-linked ubiquitination,protein K11-linked ubiquitination,positive regulation of ubiquitin protein ligase activity,protein polyubiquitination
GFP_PIPPI / GFP	Q96AZ6	Q96AZ6	-1.02632	1.02632	3.78e-08	8.85e-07	Q96AZ6	ISG20	Interferon-stimulated gene 20 kDa protein	ISG20_HUMAN	10	-50.9038	0.490962	GFP_PIPPI	GFP	nucleus,nucleoplasm,nucleolus,cytoplasm,Cajal body,PML body	3'-5'-exoribonuclease activity,exonuclease activity,single-stranded DNA 3'-5' exodeoxyribonuclease activity,exoribonuclease II activity,U1 snRNA binding,U2 snRNA binding,U3 snoRNA binding,metal ion binding	DNA catabolic process, exonucleolytic,rRNA processing,RNA catabolic process,cell proliferation,response to virus,negative regulation of viral genome replication,defense response to virus,type I interferon signaling pathway,RNA phosphodiester bond hydrolysis, exonucleolytic
GFP_PIPPI / GFP	P08697;P08697-2	P08697;P08697-2	1.22446	1.22446	3.81e-08	8.87e-07	P08697;P08697-2	SERPINF2	Alpha-2-antiplasmin;Isoform 2 of Alpha-2-antiplasmin	A2AP_HUMAN	3	133.668	2.33668	GFP_PIPPI	GFP	extracellular region,fibrinogen complex,extracellular space,cell surface,platelet alpha granule lumen,extracellular exosome,blood microparticle;	protease binding,endopeptidase inhibitor activity,serine-type endopeptidase inhibitor activity,protein binding,protein homodimerization activity;	regulation of blood vessel size by renin-angiotensin,platelet degranulation,acute-phase response,response to organic substance,negative regulation of plasminogen activation,negative regulation of endopeptidase activity,collagen fibril organization,positive regulation of collagen biosynthetic process,fibrinolysis,positive regulation of cell differentiation,positive regulation of transcription from RNA polymerase II promoter,positive regulation of JNK cascade,blood vessel morphogenesis,positive regulation of smooth muscle cell proliferation,positive regulation of stress fiber assembly,negative regulation of fibrinolysis,positive regulation of ERK1 and ERK2 cascade,positive regulation of transforming growth factor beta production,positive regulation of cell-cell adhesion mediated by cadherin;
PIPPI / GFP	P09104	P09104	-0.639827	0.639827	3.82e-08	8.87e-07	P09104	ENO2	Gamma-enolase	ENOG_HUMAN	19	-35.821	0.64179	PIPPI	GFP	phosphopyruvate hydratase complex,photoreceptor inner segment,extracellular space,cytosol,plasma membrane,membrane,perikaryon,myelin sheath,extracellular exosome	magnesium ion binding,phosphopyruvate hydratase activity,protein binding	gluconeogenesis,glycolytic process,canonical glycolysis
GFP_PIPPI / GFP	Q9H251;Q9H251-2;Q9H251-3;Q9H251-4;Q9H251-8	Q9H251;Q9H251-2;Q9H251-3;Q9H251-4;Q9H251-8	1.3909	1.3909	5.35e-08	1.09e-06	Q9H251;Q9H251-2;Q9H251-3;Q9H251-4;Q9H251-8	CDH23	Cadherin-23;Isoform 2 of Cadherin-23;Isoform 3 of Cadherin-23;Isoform 4 of Cadherin-23;Isoform 8 of Cadherin-23	CAD23_HUMAN	1	162.242	2.62242	GFP_PIPPI	GFP	plasma membrane,membrane,integral component of membrane,stereocilium;;;;	calcium ion binding,protein binding;;;;	calcium ion transport,homophilic cell adhesion via plasma membrane adhesion molecules,visual perception,sensory perception of sound,locomotory behavior,calcium-dependent cell-cell adhesion via plasma membrane cell adhesion molecules,photoreceptor cell maintenance,response to stimulus,sensory perception of light stimulus,equilibrioception,regulation of cytosolic calcium ion concentration,inner ear receptor stereocilium organization;;;;
GFP_PIPPI / GFP	Q9BXN6;Q9NY87	Q9BXN6;Q9NY87	-1.09729	1.09729	5.65e-08	1.14e-06	Q9BXN6;Q9NY87	SPANXD;SPANXC	Sperm protein associated with the nucleus on the X chromosome D;Sperm protein associated with the nucleus on the X chromosome C	SPNXD_HUMAN;SPNXC_HUMAN	2	-53.2606	0.467394	GFP_PIPPI	GFP	nucleus,cytoplasm;nucleus,cytoplasm	protein binding;molecular_function,protein binding	;biological_process
GFP_PIPPI / GFP	P23142	P23142	1.39601	1.39601	6.72e-08	1.21e-06	P23142	FBLN1	Fibulin-1	FBLN1_HUMAN	6	163.173	2.63173	GFP_PIPPI	GFP	extracellular region,proteinaceous extracellular matrix,basement membrane,extracellular space,extracellular exosome,elastic fiber,fibrinogen complex,extracellular matrix	fibronectin binding,extracellular matrix structural constituent,calcium ion binding,protein C-terminus binding,peptidase activator activity,identical protein binding,macromolecular complex binding,fibrinogen binding	negative regulation of protein phosphorylation,negative regulation of cell adhesion,embryo implantation,positive regulation of peptidase activity,viral process,extracellular matrix organization,negative regulation of ERK1 and ERK2 cascade,blood coagulation, fibrin clot formation,negative regulation of substrate adhesion-dependent cell spreading,negative regulation of cell motility,negative regulation of stem cell proliferation,integrin-mediated signaling pathway
GFP_PIPPI / GFP	Q16527	Q16527	0.685087	0.685087	6.69e-08	1.21e-06	Q16527	CSRP2	Cysteine and glycine-rich protein 2	CSRP2_HUMAN	11	60.7799	1.6078	GFP_PIPPI	GFP	nucleus,focal adhesion	molecular_function,protein binding,metal ion binding	multicellular organism development,cell differentiation
GFP_PIPPI / GFP	O00468-6;O00468-7	O00468-6;O00468-7	-0.836005	0.836005	6.87e-08	1.22e-06	O00468-6;O00468-7	AGRN	Isoform 6 of Agrin;Isoform 7 of Agrin	AGRIN_HUMAN	26	-43.9807	0.560193	GFP_PIPPI	GFP	;	;	;
GFP_PIPPI / GFP	P16144;P16144-2;P16144-4	P16144;P16144-2;P16144-4	-1.0337	1.0337	6.92e-08	1.22e-06	P16144;P16144-2;P16144-4	ITGB4	Integrin beta-4;Isoform Beta-4A of Integrin beta-4;Isoform Beta-4D of Integrin beta-4	ITB4_HUMAN	43	-51.1543	0.488457	GFP_PIPPI	GFP	plasma membrane,integrin complex,cell surface,cell junction,hemidesmosome,cell leading edge,receptor complex,extracellular exosome;;	G-protein coupled receptor binding,receptor activity,protein binding,insulin-like growth factor I binding,neuregulin binding;;	autophagy,cell adhesion,cell-matrix adhesion,integrin-mediated signaling pathway,response to wounding,extracellular matrix organization,hemidesmosome assembly,nail development,skin development,mesodermal cell differentiation,digestive tract development,cell motility,renal system development,amelogenesis;;
PIPPI / GFP	Q16763	Q16763	0.866329	0.866329	7.05e-08	1.23e-06	Q16763	UBE2S	Ubiquitin-conjugating enzyme E2 S	UBE2S_HUMAN	12	82.3019	1.82302	PIPPI	GFP	nucleoplasm,anaphase-promoting complex,cytoplasm,cytosol	ubiquitin-protein transferase activity,protein binding,ATP binding,ubiquitin protein ligase binding,ubiquitin protein ligase activity,ubiquitin conjugating enzyme activity	cellular protein modification process,exit from mitosis,free ubiquitin chain polymerization,protein ubiquitination,anaphase-promoting complex-dependent catabolic process,protein K29-linked ubiquitination,protein K27-linked ubiquitination,cell division,protein K63-linked ubiquitination,protein K11-linked ubiquitination,protein K6-linked ubiquitination,positive regulation of ubiquitin protein ligase activity,ubiquitin-dependent protein catabolic process,protein polyubiquitination
GFP_PIPPI / GFP	Q9UPY5	Q9UPY5	1.16702	1.16702	8.42e-08	1.38e-06	Q9UPY5	SLC7A11	Cystine/glutamate transporter	XCT_HUMAN	5	124.548	2.24548	GFP_PIPPI	GFP	rough endoplasmic reticulum,cytoskeleton,plasma membrane,integral component of plasma membrane,cell surface,integral component of membrane	protein binding,cystine:glutamate antiporter activity,L-amino acid transmembrane transporter activity	amino acid transport,response to oxidative stress,brain development,response to toxic substance,L-glutamate transport,response to nicotine,leukocyte migration,lens fiber cell differentiation,platelet aggregation,amino acid transmembrane transport
PIPPI / GFP	Q07954	Q07954	-0.912036	0.912036	8.76e-08	1.4e-06	Q07954	LRP1	Prolow-density lipoprotein receptor-related protein 1	LRP1_HUMAN	76	-46.8565	0.531435	PIPPI	GFP	nucleus,lysosomal membrane,early endosome,plasma membrane,integral component of plasma membrane,clathrin-coated pit,focal adhesion,membrane,basolateral plasma membrane,clathrin-coated vesicle,dendrite,endocytic vesicle membrane,neuronal cell body,receptor complex,plasma membrane protein complex	protease binding,RNA binding,receptor activity,low-density lipoprotein receptor activity,scavenger receptor activity,calcium ion binding,protein binding,alpha-2 macroglobulin receptor activity,apolipoprotein receptor activity,clathrin heavy chain binding,apolipoprotein binding,lipoprotein transporter activity,heparan sulfate proteoglycan binding,macromolecular complex binding,lipoprotein particle receptor binding	retinoid metabolic process,astrocyte activation involved in immune response,lipid metabolic process,receptor-mediated endocytosis,phagocytosis,protein kinase C-activating G-protein coupled receptor signaling pathway,aging,cell proliferation,regulation of extracellular matrix disassembly,positive regulation of cholesterol efflux,positive regulation of cell death,negative regulation of neuron projection development,negative regulation of smooth muscle cell migration,cerebral cortex development,negative regulation of Wnt signaling pathway,receptor internalization,positive regulation of protein binding,positive regulation of lipid transport,regulation of cholesterol transport,regulation of phospholipase A2 activity,regulation of actin cytoskeleton organization,aorta morphogenesis,lipoprotein metabolic process,lipoprotein transport,apoptotic cell clearance,negative regulation of neuron apoptotic process,transcytosis,positive regulation of protein catabolic process,positive regulation of endocytosis,positive regulation of protein transport,regulation of protein metabolic process,beta-amyloid clearance,positive regulation of beta-amyloid clearance,positive regulation of protein localization to plasma membrane,cellular response to beta-amyloid,positive regulation of lysosomal protein catabolic process,negative regulation of platelet-derived growth factor receptor-beta signaling pathway
PIPPI / GFP	P14635	P14635	0.694325	0.694325	9.42e-08	1.44e-06	P14635	CCNB1	G2/mitotic-specific cyclin-B1	CCNB1_HUMAN	14	61.8127	1.61813	PIPPI	GFP	spindle pole,condensed nuclear chromosome outer kinetochore,nucleus,nucleoplasm,cytoplasm,centrosome,cytosol,membrane,cyclin B1-CDK1 complex,mitochondrial matrix	cyclin-dependent protein serine/threonine kinase activity,patched binding,protein binding,protein kinase binding,histone kinase activity,ubiquitin-like protein ligase binding,cyclin-dependent protein serine/threonine kinase activator activity	G2/M transition of mitotic cell cycle,oocyte maturation,in utero embryonic development,negative regulation of protein phosphorylation,transcription initiation from RNA polymerase II promoter,DNA damage response, signal transduction by p53 class mediator resulting in cell cycle arrest,mitotic spindle organization,mitotic nuclear envelope disassembly,mitotic metaphase plate congression,spermatogenesis,response to mechanical stimulus,negative regulation of gene expression,positive regulation of G2/M transition of mitotic cell cycle,anaphase-promoting complex-dependent catabolic process,positive regulation of mRNA 3'-end processing,positive regulation of histone phosphorylation,tissue regeneration,positive regulation of cyclin-dependent protein serine/threonine kinase activity,positive regulation of mitotic cell cycle,response to DDT,positive regulation of fibroblast proliferation,digestive tract development,cell division,negative regulation of ubiquitin-protein ligase activity involved in mitotic cell cycle,positive regulation of ubiquitin-protein ligase activity involved in regulation of mitotic cell cycle transition,regulation of ubiquitin-protein ligase activity involved in mitotic cell cycle,regulation of cell cycle,positive regulation of attachment of spindle microtubules to kinetochore,ventricular cardiac muscle cell development,positive regulation of cardiac muscle cell proliferation,regulation of chromosome condensation,cellular response to iron(III) ion,cellular response to fatty acid,cellular response to organic cyclic compound,cellular response to hypoxia,regulation of mitotic cell cycle spindle assembly checkpoint,positive regulation of mitochondrial ATP synthesis coupled electron transport,histone H3-S10 phosphorylation involved in chromosome condensation
PIPPI / GFP	Q9NZJ0	Q9NZJ0	0.666153	0.666153	9.44e-08	1.44e-06	Q9NZJ0	DTL	Denticleless protein homolog	DTL_HUMAN	12	58.6836	1.58684	PIPPI	GFP	nucleus,nucleoplasm,chromosome,nucleolus,centrosome,cytosol,Cul4A-RING E3 ubiquitin ligase complex,Cul4B-RING E3 ubiquitin ligase complex,nuclear membrane,Cul4-RING E3 ubiquitin ligase complex	protein binding,ubiquitin-protein transferase activity	protein polyubiquitination,DNA replication,ubiquitin-dependent protein catabolic process,protein monoubiquitination,cellular response to DNA damage stimulus,response to UV,positive regulation of G2/M transition of mitotic cell cycle,translesion synthesis,DNA damage response, detection of DNA damage,post-translational protein modification,positive regulation of protein catabolic process,regulation of cell cycle,signal transduction involved in G2 DNA damage checkpoint
GFP_PIPPI / GFP	Q07954	Q07954	-0.761787	0.761787	1.01e-07	1.51e-06	Q07954	LRP1	Prolow-density lipoprotein receptor-related protein 1	LRP1_HUMAN	76	-41.0234	0.589766	GFP_PIPPI	GFP	nucleus,lysosomal membrane,early endosome,plasma membrane,integral component of plasma membrane,clathrin-coated pit,focal adhesion,membrane,basolateral plasma membrane,clathrin-coated vesicle,dendrite,endocytic vesicle membrane,neuronal cell body,receptor complex,plasma membrane protein complex	protease binding,RNA binding,receptor activity,low-density lipoprotein receptor activity,scavenger receptor activity,calcium ion binding,protein binding,alpha-2 macroglobulin receptor activity,apolipoprotein receptor activity,clathrin heavy chain binding,apolipoprotein binding,lipoprotein transporter activity,heparan sulfate proteoglycan binding,macromolecular complex binding,lipoprotein particle receptor binding	retinoid metabolic process,astrocyte activation involved in immune response,lipid metabolic process,receptor-mediated endocytosis,phagocytosis,protein kinase C-activating G-protein coupled receptor signaling pathway,aging,cell proliferation,regulation of extracellular matrix disassembly,positive regulation of cholesterol efflux,positive regulation of cell death,negative regulation of neuron projection development,negative regulation of smooth muscle cell migration,cerebral cortex development,negative regulation of Wnt signaling pathway,receptor internalization,positive regulation of protein binding,positive regulation of lipid transport,regulation of cholesterol transport,regulation of phospholipase A2 activity,regulation of actin cytoskeleton organization,aorta morphogenesis,lipoprotein metabolic process,lipoprotein transport,apoptotic cell clearance,negative regulation of neuron apoptotic process,transcytosis,positive regulation of protein catabolic process,positive regulation of endocytosis,positive regulation of protein transport,regulation of protein metabolic process,beta-amyloid clearance,positive regulation of beta-amyloid clearance,positive regulation of protein localization to plasma membrane,cellular response to beta-amyloid,positive regulation of lysosomal protein catabolic process,negative regulation of platelet-derived growth factor receptor-beta signaling pathway
PIPPI / GFP	P20749	P20749	-1.09887	1.09887	1.08e-07	1.56e-06	P20749	BCL3	B-cell lymphoma 3 protein	BCL3_HUMAN	2	-53.3119	0.466881	PIPPI	GFP	nucleus,nucleoplasm,cytoplasm,cytosol,plasma membrane,midbody,macromolecular complex,Bcl3-Bcl10 complex,Bcl3/NF-kappaB2 complex,intracellular membrane-bounded organelle,perinuclear region of cytoplasm	DNA binding,transcription factor activity, sequence-specific DNA binding,protein binding,transcription factor binding,protein binding, bridging	protein import into nucleus, translocation,follicular dendritic cell differentiation,marginal zone B cell differentiation,humoral immune response mediated by circulating immunoglobulin,germinal center formation,transcription, DNA-templated,cellular response to DNA damage stimulus,I-kappaB kinase/NF-kappaB signaling,response to virus,response to UV-C,antimicrobial humoral response,extracellular matrix organization,DNA damage response, signal transduction by p53 class mediator,positive regulation of interferon-gamma production,T-helper 1 type immune response,regulation of NF-kappaB import into nucleus,negative regulation of tumor necrosis factor biosynthetic process,defense response to bacterium,intrinsic apoptotic signaling pathway in response to DNA damage by p53 class mediator,defense response to protozoan,regulation of apoptotic process,negative regulation of apoptotic process,T-helper 2 cell differentiation,positive regulation of interleukin-10 biosynthetic process,negative regulation of interleukin-8 biosynthetic process,positive regulation of translation,negative regulation of transcription, DNA-templated,positive regulation of transcription, DNA-templated,positive regulation of transcription from RNA polymerase II promoter,negative regulation of JAK-STAT cascade,spleen development,regulation of DNA binding,maintenance of protein location in nucleus
PIPPI / GFP	P55290;P55290-4	P55290;P55290-4	-1.05276	1.05276	1.12e-07	1.57e-06	P55290;P55290-4	CDH13	Cadherin-13;Isoform 4 of Cadherin-13	CAD13_HUMAN	14	-51.7956	0.482044	PIPPI	GFP	extracellular region,extracellular space,cytoplasm,plasma membrane,caveola,focal adhesion,external side of plasma membrane,extracellular matrix,anchored component of membrane,neuron projection,perinuclear region of cytoplasm,extracellular exosome,cell-cell adherens junction,cell surface,catenin complex;	calcium ion binding,low-density lipoprotein particle binding,protein homodimerization activity,cadherin binding,adiponectin binding,lipoprotein particle binding,cytoskeletal protein binding;	mitotic cell cycle,positive regulation of endothelial cell proliferation,positive regulation of cell-matrix adhesion,sprouting angiogenesis,homophilic cell adhesion via plasma membrane adhesion molecules,negative regulation of cell adhesion,Rho protein signal transduction,negative regulation of cell proliferation,calcium-dependent cell-cell adhesion via plasma membrane cell adhesion molecules,Rac protein signal transduction,lamellipodium assembly,regulation of endocytosis,positive regulation of cell migration,adherens junction organization,regulation of epidermal growth factor receptor signaling pathway,endothelial cell migration,keratinocyte proliferation,positive regulation of transcription from RNA polymerase II promoter,positive regulation of smooth muscle cell proliferation,positive regulation of calcium-mediated signaling,positive regulation of positive chemotaxis,localization within membrane,low-density lipoprotein particle mediated signaling,cell-cell junction assembly,single organismal cell-cell adhesion,cell morphogenesis,cell-cell adhesion mediated by cadherin,multicellular organism development;
PIPPI / GFP	P15954	P15954	-0.756728	0.756728	1.23e-07	1.67e-06	P15954	COX7C	Cytochrome c oxidase subunit 7C, mitochondrial	COX7C_HUMAN	3	-40.8163	0.591837	PIPPI	GFP	mitochondrion,mitochondrial inner membrane,mitochondrial respiratory chain complex IV,integral component of membrane	cytochrome-c oxidase activity	generation of precursor metabolites and energy,mitochondrial electron transport, cytochrome c to oxygen,hydrogen ion transmembrane transport
PIPPI / GFP	Q9BYN0	Q9BYN0	0.627551	0.627551	1.35e-07	1.77e-06	Q9BYN0	SRXN1	Sulfiredoxin-1	SRXN1_HUMAN	8	54.494	1.54494	PIPPI	GFP	cytosol,cytoplasm	protein binding,ATP binding,oxidoreductase activity, acting on a sulfur group of donors,sulfiredoxin activity	response to oxidative stress,cellular response to oxidative stress,oxidation-reduction process,cellular oxidant detoxification
GFP_PIPPI / GFP	P53350	P53350	0.641876	0.641876	1.45e-07	1.82e-06	P53350	PLK1	Serine/threonine-protein kinase PLK1	PLK1_HUMAN	24	56.0357	1.56036	GFP_PIPPI	GFP	kinetochore,chromatin,synaptonemal complex,spindle pole,condensed nuclear chromosome outer kinetochore,nucleus,nucleoplasm,centrosome,spindle,cytosol,microtubule cytoskeleton,midbody,spindle midzone,spindle microtubule	magnesium ion binding,protein kinase activity,protein serine/threonine kinase activity,protein binding,ATP binding,microtubule binding,anaphase-promoting complex binding,kinase activity,protein kinase binding,identical protein binding	mitotic sister chromatid segregation,G2/M transition of mitotic cell cycle,negative regulation of transcription from RNA polymerase II promoter,mitotic cell cycle,mitotic cytokinesis,microtubule bundle formation,protein phosphorylation,sister chromatid cohesion,mitotic nuclear envelope disassembly,mitotic spindle assembly checkpoint,centrosome cycle,regulation of mitotic cell cycle,cell proliferation,regulation of G2/M transition of mitotic cell cycle,positive regulation of peptidyl-threonine phosphorylation,female meiosis chromosome segregation,protein ubiquitination,peptidyl-serine phosphorylation,regulation of mitotic metaphase/anaphase transition,anaphase-promoting complex-dependent catabolic process,protein destabilization,positive regulation of proteasomal ubiquitin-dependent protein catabolic process,regulation of cytokinesis,negative regulation of apoptotic process,regulation of protein binding,homologous chromosome segregation,establishment of protein localization,negative regulation of cyclin-dependent protein serine/threonine kinase activity,positive regulation of proteolysis,nuclear envelope disassembly,positive regulation of ubiquitin-protein ligase activity involved in regulation of mitotic cell cycle transition,regulation of ubiquitin-protein ligase activity involved in mitotic cell cycle,positive regulation of ubiquitin-protein transferase activity,regulation of cell cycle,synaptonemal complex disassembly,protein localization to chromatin,signal transduction involved in G2 DNA damage checkpoint,protein localization to nuclear envelope,ciliary basal body docking,positive regulation of protein localization to nucleus,regulation of mitotic spindle assembly,regulation of cell cycle G2/M phase transition,positive regulation of ubiquitin protein ligase activity
PIPPI / GFP	Q86YB8	Q86YB8	-0.648622	0.648622	1.47e-07	1.83e-06	Q86YB8	ERO1B	ERO1-like protein beta	ERO1B_HUMAN	14	-36.2111	0.637889	PIPPI	GFP	endoplasmic reticulum,endoplasmic reticulum membrane	protein disulfide isomerase activity,protein binding,protein disulfide oxidoreductase activity,oxidoreductase activity,oxidoreductase activity, acting on a sulfur group of donors, disulfide as acceptor,unfolded protein binding	protein folding,cellular protein modification process,4-hydroxyproline metabolic process,protein maturation by protein folding,insulin processing,extracellular matrix organization,protein folding in endoplasmic reticulum,glucose homeostasis,cell redox homeostasis,oxidation-reduction process
PIPPI / GFP	Q06609	Q06609	0.926465	0.926465	1.56e-07	1.93e-06	Q06609	RAD51	DNA repair protein RAD51 homolog 1	RAD51_HUMAN	6	90.0613	1.90061	PIPPI	GFP	nuclear chromosome,nuclear chromosome, telomeric region,chromatin,nuclear chromatin,condensed chromosome,condensed nuclear chromosome,lateral element,nucleus,nucleoplasm,nucleolus,cytoplasm,mitochondrion,mitochondrial matrix,microtubule organizing center,cytosol,PML body,macromolecular complex,site of double-strand break,perinuclear region of cytoplasm,replication fork,Rad51B-Rad51C-Rad51D-XRCC2 complex	recombinase activity,four-way junction DNA binding,chromatin binding,double-stranded DNA binding,single-stranded DNA binding,protein binding,ATP binding,protein C-terminus binding,identical protein binding,single-stranded DNA-dependent ATPase activity,DNA polymerase binding,endodeoxyribonuclease activity,DNA-dependent ATPase activity	telomere maintenance via recombination,double-strand break repair via homologous recombination,DNA recombinase assembly,DNA synthesis involved in DNA repair,strand displacement,regulation of protein phosphorylation,DNA unwinding involved in DNA replication,DNA repair,DNA recombination,mitotic recombination,cellular response to DNA damage stimulus,meiosis I,reciprocal meiotic recombination,response to X-ray,regulation of double-strand break repair via homologous recombination,telomere maintenance via telomere lengthening,replication fork processing,interstrand cross-link repair,strand invasion,positive regulation of DNA ligation,protein homooligomerization,meiotic cell cycle,chromosome organization involved in meiotic cell cycle,negative regulation of G0 to G1 transition,cellular response to ionizing radiation,cellular response to gamma radiation,cellular response to hydroxyurea,cellular response to cisplatin,cellular response to camptothecin,response to glucoside,replication-born double-strand break repair via sister chromatid exchange,mitotic recombination-dependent replication fork processing,response to ionizing radiation,meiotic DNA recombinase assembly
GFP_PIPPI / GFP	P50443	P50443	-0.734095	0.734095	1.94e-07	2.27e-06	P50443	SLC26A2	Sulfate transporter	S26A2_HUMAN	12	-39.8805	0.601195	GFP_PIPPI	GFP	plasma membrane,integral component of plasma membrane,membrane,apical plasma membrane,microvillus membrane,extracellular exosome	chloride channel activity,secondary active sulfate transmembrane transporter activity,bicarbonate transmembrane transporter activity,sulfate transmembrane transporter activity,anion:anion antiporter activity,oxalate transmembrane transporter activity	ossification,ion transport,bicarbonate transport,oxalate transport,regulation of membrane potential,3'-phosphoadenosine 5'-phosphosulfate biosynthetic process,regulation of intracellular pH,sulfate transmembrane transport,chloride transmembrane transport
GFP_PIPPI / GFP	Q49AM3	Q49AM3	2.85684	2.85684	2.18e-07	2.49e-06	Q49AM3	TTC31	Tetratricopeptide repeat protein 31	TTC31_HUMAN	1	624.424	7.24424	GFP_PIPPI	GFP	cytoplasm		protein folding
PIPPI / GFP	P09493-3	P09493-3	0.907241	0.907241	2.26e-07	2.55e-06	P09493-3	TPM1	Isoform 3 of Tropomyosin alpha-1 chain	TPM1_HUMAN	18	87.5455	1.87545	PIPPI	GFP
PIPPI / GFP	P50895	P50895	-0.826523	0.826523	2.46e-07	2.71e-06	P50895	BCAM	Basal cell adhesion molecule	BCAM_HUMAN	20	-43.6114	0.563886	PIPPI	GFP	extracellular region,plasma membrane,integral component of plasma membrane,external side of plasma membrane,extracellular matrix,extracellular exosome	transmembrane signaling receptor activity,laminin receptor activity,protein binding,protein C-terminus binding,laminin binding	cell adhesion,cell-matrix adhesion,signal transduction
GFP_PIPPI / GFP	Q14802;Q14802-2;Q14802-3	Q14802;Q14802-2;Q14802-3	-1.21683	1.21683	3.04e-07	3.11e-06	Q14802;Q14802-2;Q14802-3	FXYD3	FXYD domain-containing ion transport regulator 3;Isoform 2 of FXYD domain-containing ion transport regulator 3;Isoform 3 of FXYD domain-containing ion transport regulator 3	FXYD3_HUMAN	1	-56.9774	0.430226	GFP_PIPPI	GFP	plasma membrane,integral component of plasma membrane,extracellular exosome;;	chloride channel activity,sodium channel regulator activity;;	potassium ion transport,sodium ion transport,chloride transport,ion transmembrane transport,chloride transmembrane transport,regulation of cardiac conduction,regulation of sodium ion transmembrane transporter activity;;
GFP_PIPPI / GFP	P15954	P15954	-0.781604	0.781604	3.06e-07	3.12e-06	P15954	COX7C	Cytochrome c oxidase subunit 7C, mitochondrial	COX7C_HUMAN	3	-41.828	0.58172	GFP_PIPPI	GFP	mitochondrion,mitochondrial inner membrane,mitochondrial respiratory chain complex IV,integral component of membrane	cytochrome-c oxidase activity	generation of precursor metabolites and energy,mitochondrial electron transport, cytochrome c to oxygen,hydrogen ion transmembrane transport
GFP_PIPPI / GFP	Q9Y605	Q9Y605	0.631306	0.631306	3.13e-07	3.16e-06	Q9Y605	MRFAP1	MORF4 family-associated protein 1	MOFA1_HUMAN	4	54.8967	1.54897	GFP_PIPPI	GFP	nucleus,cytosol,perinuclear region of cytoplasm	protein binding
GFP_PIPPI / GFP	P05543	P05543	1.55469	1.55469	3.19e-07	3.21e-06	P05543	SERPINA7	Thyroxine-binding globulin	THBG_HUMAN	5	193.77	2.9377	GFP_PIPPI	GFP	extracellular region,extracellular space,extracellular exosome	serine-type endopeptidase inhibitor activity	negative regulation of endopeptidase activity,thyroid hormone transport
GFP_PIPPI / GFP	Q5T6S3	Q5T6S3	0.818202	0.818202	3.21e-07	3.21e-06	Q5T6S3	PHF19	PHD finger protein 19	PHF19_HUMAN	9	76.3207	1.76321	GFP_PIPPI	GFP	nucleoplasm,ESC/E(Z) complex	protein binding,methylated histone binding,metal ion binding,sequence-specific DNA binding,transcription factor activity, sequence-specific DNA binding,nucleosome binding	chromatin organization,transcription, DNA-templated,regulation of transcription, DNA-templated,negative regulation of gene expression, epigenetic,positive regulation of histone H3-K27 methylation,positive regulation of transcription, DNA-templated
PIPPI / GFP	O94875;O94875-11;O94875-9	O94875;O94875-11;O94875-9	-1.08992	1.08992	3.53e-07	3.4e-06	O94875;O94875-11;O94875-9	SORBS2	Sorbin and SH3 domain-containing protein 2;Isoform 11 of Sorbin and SH3 domain-containing protein 2;Isoform 9 of Sorbin and SH3 domain-containing protein 2	SRBS2_HUMAN	21	-53.0212	0.469788	PIPPI	GFP	nucleus,nucleoplasm,focal adhesion,actin cytoskeleton,apical plasma membrane,Z disc,lamellipodium,perinuclear region of cytoplasm;;	RNA binding,structural constituent of cytoskeleton,protein binding,cytoskeletal adaptor activity,structural constituent of muscle;;	actin filament organization,biological_process,cell growth involved in cardiac muscle cell development;;
PIPPI / GFP	Q96JB6	Q96JB6	-0.862413	0.862413	3.88e-07	3.62e-06	Q96JB6	LOXL4	Lysyl oxidase homolog 4	LOXL4_HUMAN	23	-44.9968	0.550032	PIPPI	GFP	membrane,receptor complex,extracellular exosome,extracellular space	scavenger receptor activity,copper ion binding,protein binding,oxidoreductase activity, acting on the CH-NH2 group of donors, oxygen as acceptor,protein-lysine 6-oxidase activity	receptor-mediated endocytosis,oxidation-reduction process,peptidyl-lysine oxidation,sprouting angiogenesis,collagen fibril organization
PIPPI / GFP	P01011	P01011	-1.03735	1.03735	4.38e-07	3.86e-06	P01011	SERPINA3	Alpha-1-antichymotrypsin	AACT_HUMAN	16	-51.2778	0.487222	PIPPI	GFP	extracellular region,extracellular space,intracellular,nucleus,platelet alpha granule lumen,secretory granule lumen,azurophil granule lumen,extracellular exosome,blood microparticle	DNA binding,serine-type endopeptidase inhibitor activity,protein binding	platelet degranulation,acute-phase response,inflammatory response,negative regulation of endopeptidase activity,regulation of lipid metabolic process,maintenance of gastrointestinal epithelium,neutrophil degranulation
PIPPI / GFP	Q16527	Q16527	0.877629	0.877629	4.85e-07	4.1e-06	Q16527	CSRP2	Cysteine and glycine-rich protein 2	CSRP2_HUMAN	11	83.7353	1.83735	PIPPI	GFP	nucleus,focal adhesion	molecular_function,protein binding,metal ion binding	multicellular organism development,cell differentiation
GFP_PIPPI / GFP	Q53HL2	Q53HL2	0.726524	0.726524	5.02e-07	4.19e-06	Q53HL2	CDCA8	Borealin	BOREA_HUMAN	10	65.4647	1.65465	GFP_PIPPI	GFP	chromosome, centromeric region,nucleus,nucleoplasm,nucleolus,cytosol,chromocenter,midbody,chromosome passenger complex,macromolecular complex,intercellular bridge,spindle midzone	protein binding	sister chromatid cohesion,mitotic metaphase plate congression,protein sumoylation,chromosome organization,cell division,mitotic sister chromatid segregation
GFP_PIPPI / GFP	Q12834	Q12834	0.688281	0.688281	5.27e-07	4.29e-06	Q12834	CDC20	Cell division cycle protein 20 homolog	CDC20_HUMAN	19	61.1362	1.61136	GFP_PIPPI	GFP	spindle pole,nucleus,nucleoplasm,centrosome,spindle,cytosol,perinuclear region of cytoplasm,anaphase-promoting complex	protein binding,protein C-terminus binding,anaphase-promoting complex binding,enzyme binding,histone deacetylase binding,ubiquitin-protein transferase activator activity	sister chromatid cohesion,mitotic sister chromatid cohesion,nervous system development,positive regulation of cell proliferation,protein ubiquitination,protein deubiquitination,cell differentiation,anaphase-promoting complex-dependent catabolic process,positive regulation of synaptic plasticity,regulation of meiotic nuclear division,proteasome-mediated ubiquitin-dependent protein catabolic process,regulation of dendrite development,cell division,negative regulation of ubiquitin-protein ligase activity involved in mitotic cell cycle,positive regulation of ubiquitin-protein ligase activity involved in regulation of mitotic cell cycle transition,regulation of ubiquitin-protein ligase activity involved in mitotic cell cycle,positive regulation of synapse maturation,mitotic spindle assembly,positive regulation of ubiquitin protein ligase activity
GFP_PIPPI / GFP	Q9BUP0;Q9BUP0-2	Q9BUP0;Q9BUP0-2	2.19029	2.19029	5.6e-07	4.44e-06	Q9BUP0;Q9BUP0-2	EFHD1	EF-hand domain-containing protein D1;Isoform 2 of EF-hand domain-containing protein D1	EFHD1_HUMAN	2	356.396	4.56396	GFP_PIPPI	GFP	mitochondrial inner membrane,extracellular exosome;	calcium ion binding;	neuron projection development;
GFP_PIPPI / GFP	P09493-3	P09493-3	0.688253	0.688253	5.8e-07	4.55e-06	P09493-3	TPM1	Isoform 3 of Tropomyosin alpha-1 chain	TPM1_HUMAN	18	61.1331	1.61133	GFP_PIPPI	GFP
PIPPI / GFP	P50443	P50443	-0.832704	0.832704	6.04e-07	4.67e-06	P50443	SLC26A2	Sulfate transporter	S26A2_HUMAN	12	-43.8524	0.561476	PIPPI	GFP	plasma membrane,integral component of plasma membrane,membrane,apical plasma membrane,microvillus membrane,extracellular exosome	chloride channel activity,secondary active sulfate transmembrane transporter activity,bicarbonate transmembrane transporter activity,sulfate transmembrane transporter activity,anion:anion antiporter activity,oxalate transmembrane transporter activity	ossification,ion transport,bicarbonate transport,oxalate transport,regulation of membrane potential,3'-phosphoadenosine 5'-phosphosulfate biosynthetic process,regulation of intracellular pH,sulfate transmembrane transport,chloride transmembrane transport
GFP_PIPPI / GFP	Q9NZJ0	Q9NZJ0	0.64765	0.64765	6.51e-07	4.91e-06	Q9NZJ0	DTL	Denticleless protein homolog	DTL_HUMAN	12	56.6615	1.56661	GFP_PIPPI	GFP	nucleus,nucleoplasm,chromosome,nucleolus,centrosome,cytosol,Cul4A-RING E3 ubiquitin ligase complex,Cul4B-RING E3 ubiquitin ligase complex,nuclear membrane,Cul4-RING E3 ubiquitin ligase complex	protein binding,ubiquitin-protein transferase activity	protein polyubiquitination,DNA replication,ubiquitin-dependent protein catabolic process,protein monoubiquitination,cellular response to DNA damage stimulus,response to UV,positive regulation of G2/M transition of mitotic cell cycle,translesion synthesis,DNA damage response, detection of DNA damage,post-translational protein modification,positive regulation of protein catabolic process,regulation of cell cycle,signal transduction involved in G2 DNA damage checkpoint
PIPPI / GFP	P09601	P09601	0.871789	0.871789	6.79e-07	5.08e-06	P09601	HMOX1	Heme oxygenase 1	HMOX1_HUMAN	6	82.9931	1.82993	PIPPI	GFP	extracellular space,nucleus,nucleolus,endoplasmic reticulum,endoplasmic reticulum membrane,cytosol,caveola,membrane,perinuclear region of cytoplasm	heme oxygenase (decyclizing) activity,phospholipase D activity,signal transducer activity,protein binding,enzyme binding,heme binding,protein homodimerization activity,metal ion binding	angiogenesis,endothelial cell proliferation,wound healing involved in inflammatory response,negative regulation of leukocyte migration,heme oxidation,cellular iron ion homeostasis,response to oxidative stress,small GTPase mediated signal transduction,excretion,regulation of blood pressure,cell death,intrinsic apoptotic signaling pathway in response to DNA damage,negative regulation of muscle cell apoptotic process,smooth muscle hyperplasia,positive regulation of macroautophagy,negative regulation of macroautophagy,cytokine-mediated signaling pathway,cellular response to nutrient,negative regulation of mast cell cytokine production,erythrocyte homeostasis,low-density lipoprotein particle clearance,regulation of transcription from RNA polymerase II promoter in response to iron,cellular response to heat,response to nicotine,intracellular signal transduction,heme catabolic process,response to hydrogen peroxide,positive regulation of apoptotic process,positive regulation of I-kappaB kinase/NF-kappaB signaling,negative regulation of mast cell degranulation,negative regulation of DNA binding,negative regulation of sequence-specific DNA binding transcription factor activity,negative regulation of neuron apoptotic process,regulation of transcription from RNA polymerase II promoter in response to oxidative stress,response to estrogen,positive regulation of chemokine biosynthetic process,regulation of angiogenesis,positive regulation of angiogenesis,positive regulation of smooth muscle cell proliferation,negative regulation of smooth muscle cell proliferation,regulation of sequence-specific DNA binding transcription factor activity,protein homooligomerization,iron ion homeostasis,cellular response to arsenic-containing substance,cellular response to cadmium ion,cellular response to hypoxia,cellular response to cisplatin,positive regulation of cell migration involved in sprouting angiogenesis,liver regeneration,Requires Ontology,negative regulation of extrinsic apoptotic signaling pathway via death domain receptors,positive regulation of blood vessel endothelial cell proliferation involved in sprouting angiogenesis,negative regulation of epithelial cell apoptotic process,negative regulation of vascular smooth muscle cell proliferation
GFP_PIPPI / GFP	P01011	P01011	-1.36939	1.36939	7.2e-07	5.28e-06	P01011	SERPINA3	Alpha-1-antichymotrypsin	AACT_HUMAN	16	-61.2945	0.387055	GFP_PIPPI	GFP	extracellular region,extracellular space,intracellular,nucleus,platelet alpha granule lumen,secretory granule lumen,azurophil granule lumen,extracellular exosome,blood microparticle	DNA binding,serine-type endopeptidase inhibitor activity,protein binding	platelet degranulation,acute-phase response,inflammatory response,negative regulation of endopeptidase activity,regulation of lipid metabolic process,maintenance of gastrointestinal epithelium,neutrophil degranulation
PIPPI / GFP	Q96GD4;Q96GD4-5	Q96GD4;Q96GD4-5	0.676795	0.676795	9.99e-07	6.63e-06	Q96GD4;Q96GD4-5	AURKB	Aurora kinase B;Isoform 5 of Aurora kinase B	AURKB_HUMAN	13	59.8584	1.59858	PIPPI	GFP	condensed chromosome, centromeric region,condensed nuclear chromosome, centromeric region,nucleus,nucleoplasm,spindle,cytosol,spindle microtubule,chromocenter,midbody,spindle pole centrosome,chromosome passenger complex,spindle midzone,mitotic spindle midzone,kinetochore;	protein serine/threonine kinase activity,protein serine/threonine/tyrosine kinase activity,protein binding,ATP binding,kinase binding,histone serine kinase activity,metal ion binding;	negative regulation of transcription from RNA polymerase II promoter,negative regulation of B cell apoptotic process,protein phosphorylation,spindle organization,sister chromatid cohesion,aging,cell proliferation,attachment of spindle microtubules to kinetochore,abscission,histone modification,protein sumoylation,anaphase-promoting complex-dependent catabolic process,spindle checkpoint,negative regulation of protein binding,positive regulation of telomere maintenance via telomerase,negative regulation of cytokinesis,positive regulation of cytokinesis,protein localization to kinetochore,cellular response to UV,cleavage furrow formation,histone H3-S28 phosphorylation,mitotic cytokinesis checkpoint,protein autophosphorylation,mitotic spindle midzone assembly,positive regulation of telomerase activity,regulation of chromosome segregation,regulation of signal transduction by p53 class mediator,positive regulation of telomere capping,mitotic spindle organization,regulation of cytokinesis;
GFP_PIPPI / GFP	Q99959;Q99959-2	Q99959;Q99959-2	-0.851127	0.851127	1.11e-06	7.05e-06	Q99959;Q99959-2	PKP2	Plakophilin-2;Isoform 1 of Plakophilin-2	PKP2_HUMAN	7	-44.5648	0.554352	GFP_PIPPI	GFP	cornified envelope,nucleus,nucleoplasm,intermediate filament,plasma membrane,cell-cell junction,adherens junction,intercalated disc,integral component of membrane,cell junction,desmosome,messenger ribonucleoprotein complex;	molecular_function,protein kinase C binding,protein binding,sodium channel regulator activity,intermediate filament binding,protein complex scaffold,ion channel binding,alpha-catenin binding,cadherin binding,cell adhesive protein binding involved in bundle of His cell-Purkinje myocyte communication;	desmosome assembly,heart development,positive regulation of sodium ion transport,keratinization,intermediate filament bundle assembly,maintenance of animal organ identity,ventricular cardiac muscle tissue morphogenesis,regulation of molecular function,cornification,protein localization to plasma membrane,cardiac muscle cell action potential involved in contraction,ventricular cardiac muscle cell action potential,cell-cell signaling involved in cardiac conduction,cell communication by electrical coupling involved in cardiac conduction,bundle of His cell-Purkinje myocyte adhesion involved in cell communication,regulation of heart rate by cardiac conduction,cell-cell adhesion,regulation of ventricular cardiac muscle cell action potential;
GFP_PIPPI / GFP	Q8WUJ3	Q8WUJ3	-1.89506	1.89506	1.26e-06	7.64e-06	Q8WUJ3	CEMIP	Cell migration-inducing and hyaluronan-binding protein	CEMIP_HUMAN	21	-73.1137	0.268863	GFP_PIPPI	GFP	extracellular region,nucleus,cytoplasm,endoplasmic reticulum,plasma membrane,clathrin-coated pit,clathrin-coated vesicle membrane,clathrin-coated endocytic vesicle	hyalurononglucosaminidase activity,protein binding,hyaluronic acid binding,clathrin heavy chain binding,ER retention sequence binding	sensory perception of sound,positive regulation of peptidyl-threonine phosphorylation,hyaluronan biosynthetic process,hyaluronan catabolic process,positive regulation of cell migration,positive regulation of release of sequestered calcium ion into cytosol,positive regulation of protein targeting to membrane,positive regulation of protein kinase C activity
GFP_PIPPI / GFP	O94875;O94875-11;O94875-9	O94875;O94875-11;O94875-9	-0.959968	0.959968	1.28e-06	7.75e-06	O94875;O94875-11;O94875-9	SORBS2	Sorbin and SH3 domain-containing protein 2;Isoform 11 of Sorbin and SH3 domain-containing protein 2;Isoform 9 of Sorbin and SH3 domain-containing protein 2	SRBS2_HUMAN	21	-48.5932	0.514068	GFP_PIPPI	GFP	nucleus,nucleoplasm,focal adhesion,actin cytoskeleton,apical plasma membrane,Z disc,lamellipodium,perinuclear region of cytoplasm;;	RNA binding,structural constituent of cytoskeleton,protein binding,cytoskeletal adaptor activity,structural constituent of muscle;;	actin filament organization,biological_process,cell growth involved in cardiac muscle cell development;;
PIPPI / GFP	P33552	P33552	0.800861	0.800861	1.29e-06	7.77e-06	P33552	CKS2	Cyclin-dependent kinases regulatory subunit 2	CKS2_HUMAN	5	74.214	1.74214	PIPPI	GFP	cyclin-dependent protein kinase holoenzyme complex,SCF ubiquitin ligase complex	chromatin binding,protein binding,protein kinase binding,histone binding,ubiquitin binding,cyclin-dependent protein serine/threonine kinase activator activity	regulation of transcription from RNA polymerase II promoter,meiosis I,regulation of mitotic cell cycle,cell proliferation,mitotic cell cycle phase transition,positive regulation of cyclin-dependent protein serine/threonine kinase activity,positive regulation of transcription, DNA-templated,cell division
GFP_PIPPI / GFP	P14635	P14635	0.803789	0.803789	1.32e-06	7.9e-06	P14635	CCNB1	G2/mitotic-specific cyclin-B1	CCNB1_HUMAN	14	74.568	1.74568	GFP_PIPPI	GFP	spindle pole,condensed nuclear chromosome outer kinetochore,nucleus,nucleoplasm,cytoplasm,centrosome,cytosol,membrane,cyclin B1-CDK1 complex,mitochondrial matrix	cyclin-dependent protein serine/threonine kinase activity,patched binding,protein binding,protein kinase binding,histone kinase activity,ubiquitin-like protein ligase binding,cyclin-dependent protein serine/threonine kinase activator activity	G2/M transition of mitotic cell cycle,oocyte maturation,in utero embryonic development,negative regulation of protein phosphorylation,transcription initiation from RNA polymerase II promoter,DNA damage response, signal transduction by p53 class mediator resulting in cell cycle arrest,mitotic spindle organization,mitotic nuclear envelope disassembly,mitotic metaphase plate congression,spermatogenesis,response to mechanical stimulus,negative regulation of gene expression,positive regulation of G2/M transition of mitotic cell cycle,anaphase-promoting complex-dependent catabolic process,positive regulation of mRNA 3'-end processing,positive regulation of histone phosphorylation,tissue regeneration,positive regulation of cyclin-dependent protein serine/threonine kinase activity,positive regulation of mitotic cell cycle,response to DDT,positive regulation of fibroblast proliferation,digestive tract development,cell division,negative regulation of ubiquitin-protein ligase activity involved in mitotic cell cycle,positive regulation of ubiquitin-protein ligase activity involved in regulation of mitotic cell cycle transition,regulation of ubiquitin-protein ligase activity involved in mitotic cell cycle,regulation of cell cycle,positive regulation of attachment of spindle microtubules to kinetochore,ventricular cardiac muscle cell development,positive regulation of cardiac muscle cell proliferation,regulation of chromosome condensation,cellular response to iron(III) ion,cellular response to fatty acid,cellular response to organic cyclic compound,cellular response to hypoxia,regulation of mitotic cell cycle spindle assembly checkpoint,positive regulation of mitochondrial ATP synthesis coupled electron transport,histone H3-S10 phosphorylation involved in chromosome condensation
PIPPI / GFP	P14543	P14543	-0.650746	0.650746	1.44e-06	8.34e-06	P14543	NID1	Nidogen-1	NID1_HUMAN	20	-36.3049	0.636951	PIPPI	GFP	extracellular region,basement membrane,basal lamina,extracellular matrix,extracellular exosome,cell periphery	calcium ion binding,collagen binding,laminin binding,laminin-1 binding,proteoglycan binding	cell-matrix adhesion,positive regulation of cell-substrate adhesion,extracellular matrix disassembly,extracellular matrix organization,glomerular basement membrane development,basement membrane organization
PIPPI / GFP	Q99959;Q99959-2	Q99959;Q99959-2	-0.781043	0.781043	1.59e-06	8.95e-06	Q99959;Q99959-2	PKP2	Plakophilin-2;Isoform 1 of Plakophilin-2	PKP2_HUMAN	7	-41.8054	0.581946	PIPPI	GFP	cornified envelope,nucleus,nucleoplasm,intermediate filament,plasma membrane,cell-cell junction,adherens junction,intercalated disc,integral component of membrane,cell junction,desmosome,messenger ribonucleoprotein complex;	molecular_function,protein kinase C binding,protein binding,sodium channel regulator activity,intermediate filament binding,protein complex scaffold,ion channel binding,alpha-catenin binding,cadherin binding,cell adhesive protein binding involved in bundle of His cell-Purkinje myocyte communication;	desmosome assembly,heart development,positive regulation of sodium ion transport,keratinization,intermediate filament bundle assembly,maintenance of animal organ identity,ventricular cardiac muscle tissue morphogenesis,regulation of molecular function,cornification,protein localization to plasma membrane,cardiac muscle cell action potential involved in contraction,ventricular cardiac muscle cell action potential,cell-cell signaling involved in cardiac conduction,cell communication by electrical coupling involved in cardiac conduction,bundle of His cell-Purkinje myocyte adhesion involved in cell communication,regulation of heart rate by cardiac conduction,cell-cell adhesion,regulation of ventricular cardiac muscle cell action potential;
PIPPI / GFP	Q9UPY5	Q9UPY5	0.779799	0.779799	1.68e-06	9.24e-06	Q9UPY5	SLC7A11	Cystine/glutamate transporter	XCT_HUMAN	5	71.6892	1.71689	PIPPI	GFP	rough endoplasmic reticulum,cytoskeleton,plasma membrane,integral component of plasma membrane,cell surface,integral component of membrane	protein binding,cystine:glutamate antiporter activity,L-amino acid transmembrane transporter activity	amino acid transport,response to oxidative stress,brain development,response to toxic substance,L-glutamate transport,response to nicotine,leukocyte migration,lens fiber cell differentiation,platelet aggregation,amino acid transmembrane transport
GFP_PIPPI / GFP	P02774;P02774-3	P02774;P02774-3	1.24437	1.24437	1.71e-06	9.35e-06	P02774;P02774-3	GC	Vitamin D-binding protein;Isoform 3 of Vitamin D-binding protein	VTDB_HUMAN	5	136.915	2.36915	GFP_PIPPI	GFP	extracellular region,extracellular space,cytosol,lysosomal lumen,extracellular exosome,blood microparticle;	actin binding,vitamin D binding,vitamin transmembrane transporter activity,calcidiol binding;	vitamin transmembrane transport,vitamin D metabolic process,vitamin transport;
PIPPI / GFP	P12277	P12277	-0.73745	0.73745	1.81e-06	9.71e-06	P12277	CKB	Creatine kinase B-type	KCRB_HUMAN	19	-40.0202	0.599798	PIPPI	GFP	extracellular space,nucleus,mitochondrion,cytosol,dendrite,neuronal cell body,myelin sheath,extracellular exosome	creatine kinase activity,protein binding,ATP binding,ubiquitin protein ligase binding	creatine metabolic process,phosphorylation,cerebellum development,substantia nigra development,cellular chloride ion homeostasis
GFP_PIPPI / GFP	P20749	P20749	-0.914113	0.914113	1.82e-06	9.73e-06	P20749	BCL3	B-cell lymphoma 3 protein	BCL3_HUMAN	2	-46.933	0.53067	GFP_PIPPI	GFP	nucleus,nucleoplasm,cytoplasm,cytosol,plasma membrane,midbody,macromolecular complex,Bcl3-Bcl10 complex,Bcl3/NF-kappaB2 complex,intracellular membrane-bounded organelle,perinuclear region of cytoplasm	DNA binding,transcription factor activity, sequence-specific DNA binding,protein binding,transcription factor binding,protein binding, bridging	protein import into nucleus, translocation,follicular dendritic cell differentiation,marginal zone B cell differentiation,humoral immune response mediated by circulating immunoglobulin,germinal center formation,transcription, DNA-templated,cellular response to DNA damage stimulus,I-kappaB kinase/NF-kappaB signaling,response to virus,response to UV-C,antimicrobial humoral response,extracellular matrix organization,DNA damage response, signal transduction by p53 class mediator,positive regulation of interferon-gamma production,T-helper 1 type immune response,regulation of NF-kappaB import into nucleus,negative regulation of tumor necrosis factor biosynthetic process,defense response to bacterium,intrinsic apoptotic signaling pathway in response to DNA damage by p53 class mediator,defense response to protozoan,regulation of apoptotic process,negative regulation of apoptotic process,T-helper 2 cell differentiation,positive regulation of interleukin-10 biosynthetic process,negative regulation of interleukin-8 biosynthetic process,positive regulation of translation,negative regulation of transcription, DNA-templated,positive regulation of transcription, DNA-templated,positive regulation of transcription from RNA polymerase II promoter,negative regulation of JAK-STAT cascade,spleen development,regulation of DNA binding,maintenance of protein location in nucleus
GFP_PIPPI / GFP	Q96GD4;Q96GD4-5	Q96GD4;Q96GD4-5	0.667949	0.667949	1.85e-06	9.79e-06	Q96GD4;Q96GD4-5	AURKB	Aurora kinase B;Isoform 5 of Aurora kinase B	AURKB_HUMAN	13	58.8813	1.58881	GFP_PIPPI	GFP	condensed chromosome, centromeric region,condensed nuclear chromosome, centromeric region,nucleus,nucleoplasm,spindle,cytosol,spindle microtubule,chromocenter,midbody,spindle pole centrosome,chromosome passenger complex,spindle midzone,mitotic spindle midzone,kinetochore;	protein serine/threonine kinase activity,protein serine/threonine/tyrosine kinase activity,protein binding,ATP binding,kinase binding,histone serine kinase activity,metal ion binding;	negative regulation of transcription from RNA polymerase II promoter,negative regulation of B cell apoptotic process,protein phosphorylation,spindle organization,sister chromatid cohesion,aging,cell proliferation,attachment of spindle microtubules to kinetochore,abscission,histone modification,protein sumoylation,anaphase-promoting complex-dependent catabolic process,spindle checkpoint,negative regulation of protein binding,positive regulation of telomere maintenance via telomerase,negative regulation of cytokinesis,positive regulation of cytokinesis,protein localization to kinetochore,cellular response to UV,cleavage furrow formation,histone H3-S28 phosphorylation,mitotic cytokinesis checkpoint,protein autophosphorylation,mitotic spindle midzone assembly,positive regulation of telomerase activity,regulation of chromosome segregation,regulation of signal transduction by p53 class mediator,positive regulation of telomere capping,mitotic spindle organization,regulation of cytokinesis;
PIPPI / GFP	P23142	P23142	0.723401	0.723401	1.87e-06	9.86e-06	P23142	FBLN1	Fibulin-1	FBLN1_HUMAN	6	65.1069	1.65107	PIPPI	GFP	extracellular region,proteinaceous extracellular matrix,basement membrane,extracellular space,extracellular exosome,elastic fiber,fibrinogen complex,extracellular matrix	fibronectin binding,extracellular matrix structural constituent,calcium ion binding,protein C-terminus binding,peptidase activator activity,identical protein binding,macromolecular complex binding,fibrinogen binding	negative regulation of protein phosphorylation,negative regulation of cell adhesion,embryo implantation,positive regulation of peptidase activity,viral process,extracellular matrix organization,negative regulation of ERK1 and ERK2 cascade,blood coagulation, fibrin clot formation,negative regulation of substrate adhesion-dependent cell spreading,negative regulation of cell motility,negative regulation of stem cell proliferation,integrin-mediated signaling pathway
GFP_PIPPI / GFP	P32004;P32004-2;P32004-3	P32004;P32004-2;P32004-3	-0.811665	0.811665	1.88e-06	9.89e-06	P32004;P32004-2;P32004-3	L1CAM	Neural cell adhesion molecule L1;Isoform 2 of Neural cell adhesion molecule L1;Isoform 3 of Neural cell adhesion molecule L1	L1CAM_HUMAN	39	-43.0276	0.569724	GFP_PIPPI	GFP	plasma membrane,focal adhesion,cell surface,integral component of membrane,axon,dendrite,extracellular matrix,neuronal cell body,axonal growth cone;;	protein binding,protein domain specific binding;;	chemotaxis,cell adhesion,cell-matrix adhesion,nervous system development,axon guidance,cell migration,neuron projection development,positive regulation of axon extension,synapse organization,leukocyte migration,axon development;;
PIPPI / GFP	P00734	P00734	0.745019	0.745019	1.94e-06	1.01e-05	P00734	F2	Prothrombin	THRB_HUMAN	3	67.5996	1.676	PIPPI	GFP	extracellular region,extracellular space,endoplasmic reticulum lumen,Golgi lumen,plasma membrane,extracellular exosome,blood microparticle,external side of plasma membrane	lipopolysaccharide binding,serine-type endopeptidase activity,receptor binding,calcium ion binding,protein binding,growth factor activity,heparin binding,thrombospondin receptor activity	positive regulation of protein phosphorylation,signal peptide processing,proteolysis,ER to Golgi vesicle-mediated transport,acute-phase response,cell surface receptor signaling pathway,G-protein coupled receptor signaling pathway,multicellular organism development,blood coagulation,blood coagulation, intrinsic pathway,positive regulation of cell proliferation,regulation of cell shape,response to wounding,regulation of receptor activity,negative regulation of platelet activation,positive regulation of phosphatidylinositol 3-kinase signaling,peptidyl-glutamic acid carboxylation,platelet activation,regulation of blood coagulation,positive regulation of blood coagulation,positive regulation of cell growth,regulation of complement activation,positive regulation of collagen biosynthetic process,fibrinolysis,cellular protein metabolic process,negative regulation of proteolysis,negative regulation of astrocyte differentiation,leukocyte migration,positive regulation of release of sequestered calcium ion into cytosol,regulation of cytosolic calcium ion concentration,cytolysis by host of symbiont cells,negative regulation of fibrinolysis,Requires Ontology,neutrophil mediated killing of gram-negative bacterium,positive regulation of lipid kinase activity,negative regulation of cytokine production involved in inflammatory response,positive regulation of protein localization to nucleus,positive regulation of phospholipase C-activating G-protein coupled receptor signaling pathway,positive regulation of STAT protein import into nucleus,positive regulation of reactive oxygen species metabolic process
PIPPI / GFP	P02765	P02765	0.724921	0.724921	1.95e-06	1.02e-05	P02765	AHSG	Alpha-2-HS-glycoprotein	FETUA_HUMAN	3	65.281	1.65281	PIPPI	GFP	extracellular region,extracellular space,endoplasmic reticulum lumen,Golgi apparatus,extracellular matrix,platelet alpha granule lumen,secretory granule lumen,extracellular exosome,blood microparticle	endopeptidase inhibitor activity,cysteine-type endopeptidase inhibitor activity,kinase inhibitor activity	skeletal system development,ossification,platelet degranulation,pinocytosis,acute-phase response,negative regulation of endopeptidase activity,regulation of bone mineralization,negative regulation of bone mineralization,negative regulation of phosphorylation,neutrophil degranulation,post-translational protein modification,cellular protein metabolic process,negative regulation of insulin receptor signaling pathway,regulation of inflammatory response,positive regulation of phagocytosis,negative regulation of biomineral tissue development
PIPPI / GFP	Q9Y605	Q9Y605	0.798113	0.798113	2.01e-06	1.04e-05	Q9Y605	MRFAP1	MORF4 family-associated protein 1	MOFA1_HUMAN	4	73.8825	1.73883	PIPPI	GFP	nucleus,cytosol,perinuclear region of cytoplasm	protein binding
GFP_PIPPI / GFP	Q9H3M7	Q9H3M7	-1.06152	1.06152	2.04e-06	1.05e-05	Q9H3M7	TXNIP	Thioredoxin-interacting protein	TXNIP_HUMAN	6	-52.0872	0.479128	GFP_PIPPI	GFP	nucleus,cytoplasm,mitochondrial intermembrane space,cytosol	enzyme inhibitor activity,protein binding,ubiquitin protein ligase binding	negative regulation of transcription from RNA polymerase II promoter,transcription, DNA-templated,protein import into nucleus,cell cycle,response to mechanical stimulus,response to glucose,keratinocyte differentiation,response to estradiol,response to progesterone,regulation of cell proliferation,response to hydrogen peroxide,positive regulation of apoptotic process,negative regulation of catalytic activity,platelet-derived growth factor receptor signaling pathway,response to calcium ion,negative regulation of cell division,cellular response to tumor cell
PIPPI / GFP	Q8N2S1-3	Q8N2S1-3	1.42647	1.42647	2.61e-06	1.24e-05	Q8N2S1-3	LTBP4	Isoform 3 of Latent-transforming growth factor beta-binding protein 4	LTBP4_HUMAN	1	168.788	2.68788	PIPPI	GFP
PIPPI / GFP	P46013-2	P46013-2	0.864368	0.864368	2.69e-06	1.27e-05	P46013-2	MKI67	Isoform Short of Proliferation marker protein Ki-67	KI67_HUMAN	1	82.0542	1.82054	PIPPI	GFP
PIPPI / GFP	Q96EN8	Q96EN8	-0.646757	0.646757	2.94e-06	1.34e-05	Q96EN8	MOCOS	Molybdenum cofactor sulfurase	MOCOS_HUMAN	30	-36.1286	0.638714	PIPPI	GFP	cellular_component,cytosol	protein binding,Mo-molybdopterin cofactor sulfurase activity,molybdenum ion binding,pyridoxal phosphate binding,Requires Ontology	Mo-molybdopterin cofactor biosynthetic process,molybdopterin cofactor biosynthetic process,molybdopterin cofactor metabolic process
PIPPI / GFP	P53350	P53350	0.611403	0.611403	3.3e-06	1.43e-05	P53350	PLK1	Serine/threonine-protein kinase PLK1	PLK1_HUMAN	24	52.7745	1.52774	PIPPI	GFP	kinetochore,chromatin,synaptonemal complex,spindle pole,condensed nuclear chromosome outer kinetochore,nucleus,nucleoplasm,centrosome,spindle,cytosol,microtubule cytoskeleton,midbody,spindle midzone,spindle microtubule	magnesium ion binding,protein kinase activity,protein serine/threonine kinase activity,protein binding,ATP binding,microtubule binding,anaphase-promoting complex binding,kinase activity,protein kinase binding,identical protein binding	mitotic sister chromatid segregation,G2/M transition of mitotic cell cycle,negative regulation of transcription from RNA polymerase II promoter,mitotic cell cycle,mitotic cytokinesis,microtubule bundle formation,protein phosphorylation,sister chromatid cohesion,mitotic nuclear envelope disassembly,mitotic spindle assembly checkpoint,centrosome cycle,regulation of mitotic cell cycle,cell proliferation,regulation of G2/M transition of mitotic cell cycle,positive regulation of peptidyl-threonine phosphorylation,female meiosis chromosome segregation,protein ubiquitination,peptidyl-serine phosphorylation,regulation of mitotic metaphase/anaphase transition,anaphase-promoting complex-dependent catabolic process,protein destabilization,positive regulation of proteasomal ubiquitin-dependent protein catabolic process,regulation of cytokinesis,negative regulation of apoptotic process,regulation of protein binding,homologous chromosome segregation,establishment of protein localization,negative regulation of cyclin-dependent protein serine/threonine kinase activity,positive regulation of proteolysis,nuclear envelope disassembly,positive regulation of ubiquitin-protein ligase activity involved in regulation of mitotic cell cycle transition,regulation of ubiquitin-protein ligase activity involved in mitotic cell cycle,positive regulation of ubiquitin-protein transferase activity,regulation of cell cycle,synaptonemal complex disassembly,protein localization to chromatin,signal transduction involved in G2 DNA damage checkpoint,protein localization to nuclear envelope,ciliary basal body docking,positive regulation of protein localization to nucleus,regulation of mitotic spindle assembly,regulation of cell cycle G2/M phase transition,positive regulation of ubiquitin protein ligase activity
PIPPI / GFP	Q8NEM2	Q8NEM2	0.590485	0.590485	3.31e-06	1.44e-05	Q8NEM2	SHCBP1	SHC SH2 domain-binding protein 1	SHCBP_HUMAN	25	50.5753	1.50575	PIPPI	GFP	cytoplasm,spindle,midbody	protein binding,SH2 domain binding	fibroblast growth factor receptor signaling pathway,regulation of neural precursor cell proliferation
PIPPI / GFP	O15427	O15427	-0.768664	0.768664	3.42e-06	1.46e-05	O15427	SLC16A3	Monocarboxylate transporter 4	MOT4_HUMAN	4	-41.3039	0.586961	PIPPI	GFP	plasma membrane,integral component of plasma membrane,membrane,integral component of membrane,nuclear membrane	RNA binding,protein binding,monocarboxylic acid transmembrane transporter activity,lactate transmembrane transporter activity,symporter activity,transporter activity	pyruvate metabolic process,monocarboxylic acid transport,plasma membrane lactate transport,leukocyte migration
PIPPI / GFP	Q9HCU8	Q9HCU8	-0.943589	0.943589	3.58e-06	1.51e-05	Q9HCU8	POLD4	DNA polymerase delta subunit 4	DPOD4_HUMAN	2	-48.0062	0.519938	PIPPI	GFP	nucleus,nucleoplasm,nucleolus,mitochondrion,cytosol,delta DNA polymerase complex	DNA-directed DNA polymerase activity,protein binding	telomere maintenance,DNA synthesis involved in DNA repair,DNA-dependent DNA replication,DNA ligation,transcription-coupled nucleotide-excision repair,nucleotide-excision repair, DNA incision, 5'-to lesion,nucleotide-excision repair, DNA gap filling,mismatch repair,translesion synthesis,telomere maintenance via semi-conservative replication,nucleotide-excision repair, DNA incision,DNA damage response, detection of DNA damage
GFP_PIPPI / GFP	Q6P5R6	Q6P5R6	0.85134	0.85134	3.67e-06	1.53e-05	Q6P5R6	RPL22L1	60S ribosomal protein L22-like 1	RL22L_HUMAN	3	80.4176	1.80418	GFP_PIPPI	GFP	cytosolic large ribosomal subunit	RNA binding,structural constituent of ribosome,poly(A) RNA binding	cytoplasmic translation
PIPPI / GFP	Q96GT9	Q96GT9	0.788715	0.788715	4.2e-06	1.67e-05	Q96GT9	XAGE2	X antigen family member 2	XAGE2_HUMAN	1	72.7535	1.72753	PIPPI	GFP		protein binding
PIPPI / GFP	P43357	P43357	0.800426	0.800426	4.3e-06	1.69e-05	P43357	MAGEA3	Melanoma-associated antigen 3	MAGA3_HUMAN	3	74.1615	1.74162	PIPPI	GFP	endoplasmic reticulum	protein binding,caspase binding	negative regulation of protein processing,negative regulation of cysteine-type endopeptidase activity involved in apoptotic process,negative regulation of endoplasmic reticulum stress-induced intrinsic apoptotic signaling pathway
GFP_PIPPI / GFP	P02462	P02462	-0.637807	0.637807	4.41e-06	1.72e-05	P02462	COL4A1	Collagen alpha-1(IV) chain	CO4A1_HUMAN	2	-35.7311	0.642689	GFP_PIPPI	GFP	extracellular region,collagen type IV trimer,basement membrane,extracellular space,endoplasmic reticulum lumen,extracellular matrix	extracellular matrix structural constituent,protein binding,extracellular matrix constituent conferring elasticity,platelet-derived growth factor binding	patterning of blood vessels,brain development,neuromuscular junction development,extracellular matrix organization,collagen catabolic process,epithelial cell differentiation,collagen-activated tyrosine kinase receptor signaling pathway,blood vessel morphogenesis,retinal blood vessel morphogenesis,renal tubule morphogenesis,cellular response to amino acid stimulus,basement membrane organization
PIPPI / GFP	Q12834	Q12834	0.675184	0.675184	4.87e-06	1.84e-05	Q12834	CDC20	Cell division cycle protein 20 homolog	CDC20_HUMAN	19	59.68	1.5968	PIPPI	GFP	spindle pole,nucleus,nucleoplasm,centrosome,spindle,cytosol,perinuclear region of cytoplasm,anaphase-promoting complex	protein binding,protein C-terminus binding,anaphase-promoting complex binding,enzyme binding,histone deacetylase binding,ubiquitin-protein transferase activator activity	sister chromatid cohesion,mitotic sister chromatid cohesion,nervous system development,positive regulation of cell proliferation,protein ubiquitination,protein deubiquitination,cell differentiation,anaphase-promoting complex-dependent catabolic process,positive regulation of synaptic plasticity,regulation of meiotic nuclear division,proteasome-mediated ubiquitin-dependent protein catabolic process,regulation of dendrite development,cell division,negative regulation of ubiquitin-protein ligase activity involved in mitotic cell cycle,positive regulation of ubiquitin-protein ligase activity involved in regulation of mitotic cell cycle transition,regulation of ubiquitin-protein ligase activity involved in mitotic cell cycle,positive regulation of synapse maturation,mitotic spindle assembly,positive regulation of ubiquitin protein ligase activity
PIPPI / GFP	Q53HL2	Q53HL2	0.715191	0.715191	4.94e-06	1.85e-05	Q53HL2	CDCA8	Borealin	BOREA_HUMAN	10	64.1701	1.6417	PIPPI	GFP	chromosome, centromeric region,nucleus,nucleoplasm,nucleolus,cytosol,chromocenter,midbody,chromosome passenger complex,macromolecular complex,intercellular bridge,spindle midzone	protein binding	sister chromatid cohesion,mitotic metaphase plate congression,protein sumoylation,chromosome organization,cell division,mitotic sister chromatid segregation
PIPPI / GFP	O15392	O15392	0.798612	0.798612	5.08e-06	1.88e-05	O15392	BIRC5	Baculoviral IAP repeat-containing protein 5	BIRC5_HUMAN	6	73.9427	1.73943	PIPPI	GFP	nuclear chromosome,chromosome, centromeric region,condensed chromosome kinetochore,nucleus,nucleoplasm,cytoplasm,spindle,cytosol,microtubule,midbody,chromosome passenger complex	ubiquitin-protein transferase activity,cysteine-type endopeptidase inhibitor activity,protein binding,microtubule binding,Ran GTPase binding,enzyme binding,identical protein binding,metal ion binding,chaperone binding	transcription, DNA-templated,protein phosphorylation,apoptotic process,sister chromatid cohesion,regulation of mitotic cell cycle,sensory perception of sound,positive regulation of cell proliferation,regulation of signal transduction,protein ubiquitination,protein sumoylation,cytokine-mediated signaling pathway,protein complex localization,regulation of apoptotic process,negative regulation of apoptotic process,negative regulation of transcription, DNA-templated,cell division,mitotic spindle assembly,inhibition of cysteine-type endopeptidase activity involved in apoptotic process
GFP_PIPPI / GFP	P14543	P14543	-0.968035	0.968035	5.4e-06	1.95e-05	P14543	NID1	Nidogen-1	NID1_HUMAN	20	-48.8798	0.511202	GFP_PIPPI	GFP	extracellular region,basement membrane,basal lamina,extracellular matrix,extracellular exosome,cell periphery	calcium ion binding,collagen binding,laminin binding,laminin-1 binding,proteoglycan binding	cell-matrix adhesion,positive regulation of cell-substrate adhesion,extracellular matrix disassembly,extracellular matrix organization,glomerular basement membrane development,basement membrane organization
PIPPI / GFP	P23297	P23297	-0.735075	0.735075	5.89e-06	2.06e-05	P23297	S100A1	Protein S100-A1	S10A1_HUMAN	3	-39.9213	0.600787	PIPPI	GFP	extracellular region,nucleus,sarcoplasmic reticulum,Z disc,M band,macromolecular complex,neuron projection	calcium ion binding,protein binding,identical protein binding,protein homodimerization activity,S100 protein binding,calcium-dependent protein binding,ATPase binding	negative regulation of transcription from RNA polymerase II promoter,toll-like receptor signaling pathway,regulation of heart contraction,substantia nigra development,intracellular signal transduction,positive regulation of nitric-oxide synthase activity,positive regulation of voltage-gated calcium channel activity,positive regulation of sprouting angiogenesis
PIPPI / GFP	P52895	P52895	0.904751	0.904751	5.9e-06	2.07e-05	P52895	AKR1C2	Aldo-keto reductase family 1 member C2	AK1C2_HUMAN	11	87.2221	1.87222	PIPPI	GFP	cytoplasm,cytosol	alditol:NADP+ 1-oxidoreductase activity,oxidoreductase activity, acting on NAD(P)H, quinone or similar compound as acceptor,phenanthrene 9,10-monooxygenase activity,carboxylic acid binding,bile acid binding,ketosteroid monooxygenase activity,trans-1,2-dihydrobenzene-1,2-diol dehydrogenase activity,androsterone dehydrogenase activity,alcohol dehydrogenase (NADP+) activity,steroid binding,steroid dehydrogenase activity,oxidoreductase activity	prostaglandin metabolic process,G-protein coupled receptor signaling pathway,digestion,steroid metabolic process,positive regulation of cell proliferation,epithelial cell differentiation,progesterone metabolic process,daunorubicin metabolic process,doxorubicin metabolic process,positive regulation of protein kinase B signaling,oxidation-reduction process,cellular response to jasmonic acid stimulus,cellular response to prostaglandin D stimulus,C21-steroid hormone metabolic process
GFP_PIPPI / GFP	Q96JB6	Q96JB6	-0.873739	0.873739	6.44e-06	2.2e-05	Q96JB6	LOXL4	Lysyl oxidase homolog 4	LOXL4_HUMAN	23	-45.4269	0.545731	GFP_PIPPI	GFP	membrane,receptor complex,extracellular exosome,extracellular space	scavenger receptor activity,copper ion binding,protein binding,oxidoreductase activity, acting on the CH-NH2 group of donors, oxygen as acceptor,protein-lysine 6-oxidase activity	receptor-mediated endocytosis,oxidation-reduction process,peptidyl-lysine oxidation,sprouting angiogenesis,collagen fibril organization
PIPPI / GFP	Q15561;Q15561-3	Q15561;Q15561-3	0.927338	0.927338	6.77e-06	2.28e-05	Q15561;Q15561-3	TEAD4	Transcriptional enhancer factor TEF-3;Isoform 3 of Transcriptional enhancer factor TEF-3	TEAD4_HUMAN	3	90.1764	1.90176	PIPPI	GFP	nucleus,nucleoplasm,transcription factor complex;	RNA polymerase II transcription factor activity, sequence-specific DNA binding,RNA polymerase II transcription factor binding,transcription factor activity, sequence-specific DNA binding,protein binding,sequence-specific DNA binding,transcription regulatory region DNA binding;	skeletal system development,regulation of transcription from RNA polymerase II promoter,transcription initiation from RNA polymerase II promoter,muscle organ development,hippo signaling,positive regulation of transcription from RNA polymerase II promoter,embryonic organ development;
PIPPI / GFP	Q96AZ6	Q96AZ6	-0.740576	0.740576	6.83e-06	2.29e-05	Q96AZ6	ISG20	Interferon-stimulated gene 20 kDa protein	ISG20_HUMAN	10	-40.15	0.5985	PIPPI	GFP	nucleus,nucleoplasm,nucleolus,cytoplasm,Cajal body,PML body	3'-5'-exoribonuclease activity,exonuclease activity,single-stranded DNA 3'-5' exodeoxyribonuclease activity,exoribonuclease II activity,U1 snRNA binding,U2 snRNA binding,U3 snoRNA binding,metal ion binding	DNA catabolic process, exonucleolytic,rRNA processing,RNA catabolic process,cell proliferation,response to virus,negative regulation of viral genome replication,defense response to virus,type I interferon signaling pathway,RNA phosphodiester bond hydrolysis, exonucleolytic
PIPPI / GFP	Q49AM3	Q49AM3	2.50546	2.50546	6.98e-06	2.32e-05	Q49AM3	TTC31	Tetratricopeptide repeat protein 31	TTC31_HUMAN	1	467.83	5.6783	PIPPI	GFP	cytoplasm		protein folding
PIPPI / GFP	P05543	P05543	0.703721	0.703721	7.12e-06	2.35e-05	P05543	SERPINA7	Thyroxine-binding globulin	THBG_HUMAN	5	62.8701	1.6287	PIPPI	GFP	extracellular region,extracellular space,extracellular exosome	serine-type endopeptidase inhibitor activity	negative regulation of endopeptidase activity,thyroid hormone transport
GFP_PIPPI / GFP	Q08554;Q08554-2	Q08554;Q08554-2	0.87679	0.87679	7.59e-06	2.45e-05	Q08554;Q08554-2	DSC1	Desmocollin-1;Isoform 1B of Desmocollin-1	DSC1_HUMAN	3	83.6285	1.83628	GFP_PIPPI	GFP	cornified envelope,plasma membrane,gap junction,membrane,integral component of membrane,desmosome,extracellular exosome,ficolin-1-rich granule membrane;	calcium ion binding;	homophilic cell adhesion via plasma membrane adhesion molecules,keratinization,neutrophil degranulation,cornification;
GFP_PIPPI / GFP	P08779	P08779	0.727144	0.727144	8.94e-06	2.73e-05	P08779	KRT16	Keratin, type I cytoskeletal 16	K1C16_HUMAN	7	65.5358	1.65536	GFP_PIPPI	GFP	nucleus,cytosol,cytoskeleton,intermediate filament,extracellular exosome	structural constituent of cytoskeleton,protein binding	morphogenesis of an epithelium,inflammatory response,cytoskeleton organization,aging,cell proliferation,epidermis development,keratinocyte differentiation,negative regulation of cell migration,keratinization,hair cycle,innate immune response,intermediate filament cytoskeleton organization,keratinocyte migration,establishment of skin barrier,cornification
PIPPI / GFP	O14682	O14682	1.80592	1.80592	9.04e-06	2.75e-05	O14682	ENC1	Ectoderm-neural cortex protein 1	ENC1_HUMAN	5	249.653	3.49653	PIPPI	GFP	nuclear chromatin,nucleus,nucleoplasm,nucleolus,cytoplasm,cytoskeleton,nuclear matrix,Cul3-RING ubiquitin ligase complex,neuronal cell body	actin binding,protein binding	multicellular organism development,nervous system development,proteasomal ubiquitin-independent protein catabolic process,positive regulation of neuron projection development,protein ubiquitination,negative regulation of translation,protein ubiquitination involved in ubiquitin-dependent protein catabolic process
GFP_PIPPI / GFP	P31947;P31947-2	P31947;P31947-2	-0.657523	0.657523	9.71e-06	2.91e-05	P31947;P31947-2	SFN	14-3-3 protein sigma;Isoform 2 of 14-3-3 protein sigma	1433S_HUMAN	6	-36.6034	0.633966	GFP_PIPPI	GFP	extracellular space,nucleus,mitochondrion,cytosol,cytoplasmic vesicle membrane,extracellular exosome;	protein binding,protein kinase C inhibitor activity,protein kinase binding,protein domain specific binding,identical protein binding,cadherin binding,phosphoprotein binding;	regulation of cyclin-dependent protein serine/threonine kinase activity,release of cytochrome c from mitochondria,keratinocyte development,negative regulation of protein kinase activity,DNA damage response, signal transduction by p53 class mediator resulting in cell cycle arrest,signal transduction,intrinsic apoptotic signaling pathway in response to DNA damage,regulation of epidermal cell division,negative regulation of keratinocyte proliferation,positive regulation of cell growth,keratinization,negative regulation of cysteine-type endopeptidase activity involved in apoptotic process,positive regulation of epidermal cell differentiation,positive regulation of protein export from nucleus,membrane organization,establishment of skin barrier,negative regulation of protein serine/threonine kinase activity,positive regulation of protein insertion into mitochondrial membrane involved in apoptotic signaling pathway;
GFP_PIPPI / GFP	Q96GT9	Q96GT9	1.05434	1.05434	1.01e-05	2.98e-05	Q96GT9	XAGE2	X antigen family member 2	XAGE2_HUMAN	1	107.677	2.07677	GFP_PIPPI	GFP		protein binding
GFP_PIPPI / GFP	P55290;P55290-4	P55290;P55290-4	-0.798433	0.798433	1.05e-05	3.05e-05	P55290;P55290-4	CDH13	Cadherin-13;Isoform 4 of Cadherin-13	CAD13_HUMAN	14	-42.5027	0.574973	GFP_PIPPI	GFP	extracellular region,extracellular space,cytoplasm,plasma membrane,caveola,focal adhesion,external side of plasma membrane,extracellular matrix,anchored component of membrane,neuron projection,perinuclear region of cytoplasm,extracellular exosome,cell-cell adherens junction,cell surface,catenin complex;	calcium ion binding,low-density lipoprotein particle binding,protein homodimerization activity,cadherin binding,adiponectin binding,lipoprotein particle binding,cytoskeletal protein binding;	mitotic cell cycle,positive regulation of endothelial cell proliferation,positive regulation of cell-matrix adhesion,sprouting angiogenesis,homophilic cell adhesion via plasma membrane adhesion molecules,negative regulation of cell adhesion,Rho protein signal transduction,negative regulation of cell proliferation,calcium-dependent cell-cell adhesion via plasma membrane cell adhesion molecules,Rac protein signal transduction,lamellipodium assembly,regulation of endocytosis,positive regulation of cell migration,adherens junction organization,regulation of epidermal growth factor receptor signaling pathway,endothelial cell migration,keratinocyte proliferation,positive regulation of transcription from RNA polymerase II promoter,positive regulation of smooth muscle cell proliferation,positive regulation of calcium-mediated signaling,positive regulation of positive chemotaxis,localization within membrane,low-density lipoprotein particle mediated signaling,cell-cell junction assembly,single organismal cell-cell adhesion,cell morphogenesis,cell-cell adhesion mediated by cadherin,multicellular organism development;
PIPPI / GFP	P08697;P08697-2	P08697;P08697-2	0.74048	0.74048	1.05e-05	3.06e-05	P08697;P08697-2	SERPINF2	Alpha-2-antiplasmin;Isoform 2 of Alpha-2-antiplasmin	A2AP_HUMAN	3	67.0732	1.67073	PIPPI	GFP	extracellular region,fibrinogen complex,extracellular space,cell surface,platelet alpha granule lumen,extracellular exosome,blood microparticle;	protease binding,endopeptidase inhibitor activity,serine-type endopeptidase inhibitor activity,protein binding,protein homodimerization activity;	regulation of blood vessel size by renin-angiotensin,platelet degranulation,acute-phase response,response to organic substance,negative regulation of plasminogen activation,negative regulation of endopeptidase activity,collagen fibril organization,positive regulation of collagen biosynthetic process,fibrinolysis,positive regulation of cell differentiation,positive regulation of transcription from RNA polymerase II promoter,positive regulation of JNK cascade,blood vessel morphogenesis,positive regulation of smooth muscle cell proliferation,positive regulation of stress fiber assembly,negative regulation of fibrinolysis,positive regulation of ERK1 and ERK2 cascade,positive regulation of transforming growth factor beta production,positive regulation of cell-cell adhesion mediated by cadherin;
PIPPI / GFP	Q5T6S3	Q5T6S3	0.728925	0.728925	1.12e-05	3.21e-05	Q5T6S3	PHF19	PHD finger protein 19	PHF19_HUMAN	9	65.7403	1.6574	PIPPI	GFP	nucleoplasm,ESC/E(Z) complex	protein binding,methylated histone binding,metal ion binding,sequence-specific DNA binding,transcription factor activity, sequence-specific DNA binding,nucleosome binding	chromatin organization,transcription, DNA-templated,regulation of transcription, DNA-templated,negative regulation of gene expression, epigenetic,positive regulation of histone H3-K27 methylation,positive regulation of transcription, DNA-templated
PIPPI / GFP	P08779	P08779	1.73265	1.73265	1.13e-05	3.22e-05	P08779	KRT16	Keratin, type I cytoskeletal 16	K1C16_HUMAN	7	232.337	3.32337	PIPPI	GFP	nucleus,cytosol,cytoskeleton,intermediate filament,extracellular exosome	structural constituent of cytoskeleton,protein binding	morphogenesis of an epithelium,inflammatory response,cytoskeleton organization,aging,cell proliferation,epidermis development,keratinocyte differentiation,negative regulation of cell migration,keratinization,hair cycle,innate immune response,intermediate filament cytoskeleton organization,keratinocyte migration,establishment of skin barrier,cornification
GFP_PIPPI / GFP	Q8N2S1-3	Q8N2S1-3	0.902729	0.902729	1.13e-05	3.23e-05	Q8N2S1-3	LTBP4	Isoform 3 of Latent-transforming growth factor beta-binding protein 4	LTBP4_HUMAN	1	86.96	1.8696	GFP_PIPPI	GFP
GFP_PIPPI / GFP	P23297	P23297	-1.52887	1.52887	1.16e-05	3.28e-05	P23297	S100A1	Protein S100-A1	S10A1_HUMAN	3	-65.3452	0.346548	GFP_PIPPI	GFP	extracellular region,nucleus,sarcoplasmic reticulum,Z disc,M band,macromolecular complex,neuron projection	calcium ion binding,protein binding,identical protein binding,protein homodimerization activity,S100 protein binding,calcium-dependent protein binding,ATPase binding	negative regulation of transcription from RNA polymerase II promoter,toll-like receptor signaling pathway,regulation of heart contraction,substantia nigra development,intracellular signal transduction,positive regulation of nitric-oxide synthase activity,positive regulation of voltage-gated calcium channel activity,positive regulation of sprouting angiogenesis
PIPPI / GFP	O95497	O95497	2.90453	2.90453	1.2e-05	3.37e-05	O95497	VNN1	Pantetheinase	VNN1_HUMAN	1	648.775	7.48775	PIPPI	GFP	extracellular region,plasma membrane,integral component of membrane,anchored component of membrane,azurophil granule membrane,extracellular exosome	pantetheine hydrolase activity,hydrolase activity, acting on carbon-nitrogen (but not peptide) bonds	acute inflammatory response,chronic inflammatory response,C-terminal protein lipidation,inflammatory response,response to oxidative stress,pantothenate metabolic process,positive regulation of T cell differentiation in thymus,neutrophil degranulation,innate immune response,cell-cell adhesion,negative regulation of oxidative stress-induced intrinsic apoptotic signaling pathway
GFP_PIPPI / GFP	Q9NS25	Q9NS25	-0.943543	0.943543	1.24e-05	3.45e-05	Q9NS25	SPANXB1	Sperm protein associated with the nucleus on the X chromosome B1	SPNXB_HUMAN	9	-48.0046	0.519954	GFP_PIPPI	GFP	nucleus,cytoplasm	molecular_function	spermatid development
GFP_PIPPI / GFP	O15427	O15427	-0.914031	0.914031	1.26e-05	3.48e-05	O15427	SLC16A3	Monocarboxylate transporter 4	MOT4_HUMAN	4	-46.93	0.5307	GFP_PIPPI	GFP	plasma membrane,integral component of plasma membrane,membrane,integral component of membrane,nuclear membrane	RNA binding,protein binding,monocarboxylic acid transmembrane transporter activity,lactate transmembrane transporter activity,symporter activity,transporter activity	pyruvate metabolic process,monocarboxylic acid transport,plasma membrane lactate transport,leukocyte migration
PIPPI / GFP	P02462	P02462	-0.591579	0.591579	1.46e-05	3.85e-05	P02462	COL4A1	Collagen alpha-1(IV) chain	CO4A1_HUMAN	2	-33.6384	0.663616	PIPPI	GFP	extracellular region,collagen type IV trimer,basement membrane,extracellular space,endoplasmic reticulum lumen,extracellular matrix	extracellular matrix structural constituent,protein binding,extracellular matrix constituent conferring elasticity,platelet-derived growth factor binding	patterning of blood vessels,brain development,neuromuscular junction development,extracellular matrix organization,collagen catabolic process,epithelial cell differentiation,collagen-activated tyrosine kinase receptor signaling pathway,blood vessel morphogenesis,retinal blood vessel morphogenesis,renal tubule morphogenesis,cellular response to amino acid stimulus,basement membrane organization
GFP_PIPPI / GFP	P33552	P33552	0.621062	0.621062	1.52e-05	3.94e-05	P33552	CKS2	Cyclin-dependent kinases regulatory subunit 2	CKS2_HUMAN	5	53.8006	1.53801	GFP_PIPPI	GFP	cyclin-dependent protein kinase holoenzyme complex,SCF ubiquitin ligase complex	chromatin binding,protein binding,protein kinase binding,histone binding,ubiquitin binding,cyclin-dependent protein serine/threonine kinase activator activity	regulation of transcription from RNA polymerase II promoter,meiosis I,regulation of mitotic cell cycle,cell proliferation,mitotic cell cycle phase transition,positive regulation of cyclin-dependent protein serine/threonine kinase activity,positive regulation of transcription, DNA-templated,cell division
GFP_PIPPI / GFP	Q9HCU8	Q9HCU8	-0.74721	0.74721	1.75e-05	4.37e-05	Q9HCU8	POLD4	DNA polymerase delta subunit 4	DPOD4_HUMAN	2	-40.4245	0.595755	GFP_PIPPI	GFP	nucleus,nucleoplasm,nucleolus,mitochondrion,cytosol,delta DNA polymerase complex	DNA-directed DNA polymerase activity,protein binding	telomere maintenance,DNA synthesis involved in DNA repair,DNA-dependent DNA replication,DNA ligation,transcription-coupled nucleotide-excision repair,nucleotide-excision repair, DNA incision, 5'-to lesion,nucleotide-excision repair, DNA gap filling,mismatch repair,translesion synthesis,telomere maintenance via semi-conservative replication,nucleotide-excision repair, DNA incision,DNA damage response, detection of DNA damage
PIPPI / GFP	Q9H251;Q9H251-2;Q9H251-3;Q9H251-4;Q9H251-8	Q9H251;Q9H251-2;Q9H251-3;Q9H251-4;Q9H251-8	0.931142	0.931142	1.76e-05	4.39e-05	Q9H251;Q9H251-2;Q9H251-3;Q9H251-4;Q9H251-8	CDH23	Cadherin-23;Isoform 2 of Cadherin-23;Isoform 3 of Cadherin-23;Isoform 4 of Cadherin-23;Isoform 8 of Cadherin-23	CAD23_HUMAN	1	90.6785	1.90679	PIPPI	GFP	plasma membrane,membrane,integral component of membrane,stereocilium;;;;	calcium ion binding,protein binding;;;;	calcium ion transport,homophilic cell adhesion via plasma membrane adhesion molecules,visual perception,sensory perception of sound,locomotory behavior,calcium-dependent cell-cell adhesion via plasma membrane cell adhesion molecules,photoreceptor cell maintenance,response to stimulus,sensory perception of light stimulus,equilibrioception,regulation of cytosolic calcium ion concentration,inner ear receptor stereocilium organization;;;;
GFP_PIPPI / GFP	Q15561;Q15561-3	Q15561;Q15561-3	0.72316	0.72316	1.78e-05	4.43e-05	Q15561;Q15561-3	TEAD4	Transcriptional enhancer factor TEF-3;Isoform 3 of Transcriptional enhancer factor TEF-3	TEAD4_HUMAN	3	65.0794	1.65079	GFP_PIPPI	GFP	nucleus,nucleoplasm,transcription factor complex;	RNA polymerase II transcription factor activity, sequence-specific DNA binding,RNA polymerase II transcription factor binding,transcription factor activity, sequence-specific DNA binding,protein binding,sequence-specific DNA binding,transcription regulatory region DNA binding;	skeletal system development,regulation of transcription from RNA polymerase II promoter,transcription initiation from RNA polymerase II promoter,muscle organ development,hippo signaling,positive regulation of transcription from RNA polymerase II promoter,embryonic organ development;
GFP_PIPPI / GFP	O95497	O95497	2.54242	2.54242	1.87e-05	4.58e-05	O95497	VNN1	Pantetheinase	VNN1_HUMAN	1	482.567	5.82567	GFP_PIPPI	GFP	extracellular region,plasma membrane,integral component of membrane,anchored component of membrane,azurophil granule membrane,extracellular exosome	pantetheine hydrolase activity,hydrolase activity, acting on carbon-nitrogen (but not peptide) bonds	acute inflammatory response,chronic inflammatory response,C-terminal protein lipidation,inflammatory response,response to oxidative stress,pantothenate metabolic process,positive regulation of T cell differentiation in thymus,neutrophil degranulation,innate immune response,cell-cell adhesion,negative regulation of oxidative stress-induced intrinsic apoptotic signaling pathway
GFP_PIPPI / GFP	Q8NI22	Q8NI22	-0.879187	0.879187	1.92e-05	4.67e-05	Q8NI22	MCFD2	Multiple coagulation factor deficiency protein 2	MCFD2_HUMAN	3	-45.6326	0.543674	GFP_PIPPI	GFP	Golgi membrane,endoplasmic reticulum membrane,ER to Golgi transport vesicle membrane,endoplasmic reticulum-Golgi intermediate compartment membrane	calcium ion binding,protein binding	ER to Golgi vesicle-mediated transport,protein transport,protein N-linked glycosylation via asparagine,COPII vesicle coating
PIPPI / GFP	P02656	P02656	1.14512	1.14512	1.97e-05	4.73e-05	P02656	APOC3	Apolipoprotein C-III	APOC3_HUMAN	1	121.164	2.21164	PIPPI	GFP	extracellular region,extracellular space,early endosome,extracellular matrix,very-low-density lipoprotein particle,intermediate-density lipoprotein particle,spherical high-density lipoprotein particle,chylomicron,extracellular exosome	phospholipid binding,cholesterol binding,enzyme regulator activity,lipase inhibitor activity,high-density lipoprotein particle receptor binding	retinoid metabolic process,triglyceride metabolic process,G-protein coupled receptor signaling pathway,negative regulation of triglyceride catabolic process,negative regulation of very-low-density lipoprotein particle remodeling,negative regulation of very-low-density lipoprotein particle clearance,negative regulation of high-density lipoprotein particle clearance,negative regulation of low-density lipoprotein particle clearance,triglyceride catabolic process,regulation of Cdc42 protein signal transduction,cholesterol efflux,phospholipid efflux,chylomicron remodeling,high-density lipoprotein particle remodeling,chylomicron assembly,very-low-density lipoprotein particle assembly,chylomicron remnant clearance,lipoprotein metabolic process,cholesterol homeostasis,reverse cholesterol transport,negative regulation of fatty acid biosynthetic process,negative regulation of lipid metabolic process,negative regulation of receptor-mediated endocytosis,negative regulation of lipid catabolic process,negative regulation of lipoprotein lipase activity,negative regulation of cholesterol import,triglyceride homeostasis,lipid transport
PIPPI / GFP	P02100;P69891;P69892	P02100;P69891;P69892	0.69307	0.69307	2.21e-05	5.15e-05	P02100;P69891;P69892	HBE1;HBG1;HBG2	Hemoglobin subunit epsilon;Hemoglobin subunit gamma-1;Hemoglobin subunit gamma-2	HBE_HUMAN;HBG1_HUMAN;HBG2_HUMAN	2	61.6721	1.61672	PIPPI	GFP	cytosol,hemoglobin complex,blood microparticle;cytosol,hemoglobin complex;cytosol,hemoglobin complex,blood microparticle	oxygen transporter activity,iron ion binding,protein binding,oxygen binding,heme binding,hemoglobin alpha binding;oxygen transporter activity,iron ion binding,oxygen binding,heme binding;oxygen transporter activity,iron ion binding,protein binding,oxygen binding,heme binding	blood coagulation,response to organic cyclic compound,oxygen transport,protein heterooligomerization;blood coagulation,oxygen transport;blood coagulation,oxygen transport
GFP_PIPPI / GFP	Q9NS15;Q9NS15-2	Q9NS15;Q9NS15-2	-0.729306	0.729306	2.45e-05	5.52e-05	Q9NS15;Q9NS15-2	LTBP3	Latent-transforming growth factor beta-binding protein 3;Isoform 2 of Latent-transforming growth factor beta-binding protein 3	LTBP3_HUMAN	4	-39.6806	0.603194	GFP_PIPPI	GFP	extracellular region,extracellular matrix,extracellular exosome;	calcium ion binding,transforming growth factor beta binding;	transforming growth factor beta activation,positive regulation of mesenchymal stem cell proliferation,positive regulation of mesenchymal stem cell differentiation;
PIPPI / GFP	Q14802;Q14802-2;Q14802-3	Q14802;Q14802-2;Q14802-3	-0.855544	0.855544	2.77e-05	6e-05	Q14802;Q14802-2;Q14802-3	FXYD3	FXYD domain-containing ion transport regulator 3;Isoform 2 of FXYD domain-containing ion transport regulator 3;Isoform 3 of FXYD domain-containing ion transport regulator 3	FXYD3_HUMAN	1	-44.7343	0.552657	PIPPI	GFP	plasma membrane,integral component of plasma membrane,extracellular exosome;;	chloride channel activity,sodium channel regulator activity;;	potassium ion transport,sodium ion transport,chloride transport,ion transmembrane transport,chloride transmembrane transport,regulation of cardiac conduction,regulation of sodium ion transmembrane transporter activity;;
PIPPI / GFP	Q08554;Q08554-2	Q08554;Q08554-2	-0.971351	0.971351	2.97e-05	6.3e-05	Q08554;Q08554-2	DSC1	Desmocollin-1;Isoform 1B of Desmocollin-1	DSC1_HUMAN	3	-48.9972	0.510028	PIPPI	GFP	cornified envelope,plasma membrane,gap junction,membrane,integral component of membrane,desmosome,extracellular exosome,ficolin-1-rich granule membrane;	calcium ion binding;	homophilic cell adhesion via plasma membrane adhesion molecules,keratinization,neutrophil degranulation,cornification;
PIPPI / GFP	Q9NS25	Q9NS25	-0.891814	0.891814	3e-05	6.34e-05	Q9NS25	SPANXB1	Sperm protein associated with the nucleus on the X chromosome B1	SPNXB_HUMAN	9	-46.1064	0.538936	PIPPI	GFP	nucleus,cytoplasm	molecular_function	spermatid development
GFP_PIPPI / GFP	Q8IX90	Q8IX90	0.770169	0.770169	3.07e-05	6.45e-05	Q8IX90	SKA3	Spindle and kinetochore-associated protein 3	SKA3_HUMAN	10	70.5469	1.70547	GFP_PIPPI	GFP	kinetochore,condensed chromosome outer kinetochore,cytoplasm,spindle microtubule	protein binding	mitotic cell cycle,chromosome segregation,regulation of microtubule polymerization or depolymerization,cell division
PIPPI / GFP	P31947;P31947-2	P31947;P31947-2	-0.833103	0.833103	3.32e-05	6.8e-05	P31947;P31947-2	SFN	14-3-3 protein sigma;Isoform 2 of 14-3-3 protein sigma	1433S_HUMAN	6	-43.8679	0.561321	PIPPI	GFP	extracellular space,nucleus,mitochondrion,cytosol,cytoplasmic vesicle membrane,extracellular exosome;	protein binding,protein kinase C inhibitor activity,protein kinase binding,protein domain specific binding,identical protein binding,cadherin binding,phosphoprotein binding;	regulation of cyclin-dependent protein serine/threonine kinase activity,release of cytochrome c from mitochondria,keratinocyte development,negative regulation of protein kinase activity,DNA damage response, signal transduction by p53 class mediator resulting in cell cycle arrest,signal transduction,intrinsic apoptotic signaling pathway in response to DNA damage,regulation of epidermal cell division,negative regulation of keratinocyte proliferation,positive regulation of cell growth,keratinization,negative regulation of cysteine-type endopeptidase activity involved in apoptotic process,positive regulation of epidermal cell differentiation,positive regulation of protein export from nucleus,membrane organization,establishment of skin barrier,negative regulation of protein serine/threonine kinase activity,positive regulation of protein insertion into mitochondrial membrane involved in apoptotic signaling pathway;
PIPPI / GFP	Q8NI22	Q8NI22	0.62324	0.62324	3.5e-05	7.06e-05	Q8NI22	MCFD2	Multiple coagulation factor deficiency protein 2	MCFD2_HUMAN	3	54.033	1.54033	PIPPI	GFP	Golgi membrane,endoplasmic reticulum membrane,ER to Golgi transport vesicle membrane,endoplasmic reticulum-Golgi intermediate compartment membrane	calcium ion binding,protein binding	ER to Golgi vesicle-mediated transport,protein transport,protein N-linked glycosylation via asparagine,COPII vesicle coating
PIPPI / GFP	Q9NQS7;Q9NQS7-2	Q9NQS7;Q9NQS7-2	0.626277	0.626277	3.84e-05	7.47e-05	Q9NQS7;Q9NQS7-2	INCENP	Inner centromere protein;Isoform 2 of Inner centromere protein	INCE_HUMAN	23	54.3577	1.54358	PIPPI	GFP	chromosome, centromeric region,kinetochore,condensed chromosome kinetochore,lateral element,central element,nucleus,nucleoplasm,pericentric heterochromatin,spindle,cytosol,microtubule,chromocenter,nuclear body,midbody,macromolecular complex;	protein binding;	mitotic cytokinesis,chromosome segregation,sister chromatid cohesion,protein sumoylation;
GFP_PIPPI / GFP	P52895	P52895	0.616692	0.616692	3.88e-05	7.53e-05	P52895	AKR1C2	Aldo-keto reductase family 1 member C2	AK1C2_HUMAN	11	53.3355	1.53336	GFP_PIPPI	GFP	cytoplasm,cytosol	alditol:NADP+ 1-oxidoreductase activity,oxidoreductase activity, acting on NAD(P)H, quinone or similar compound as acceptor,phenanthrene 9,10-monooxygenase activity,carboxylic acid binding,bile acid binding,ketosteroid monooxygenase activity,trans-1,2-dihydrobenzene-1,2-diol dehydrogenase activity,androsterone dehydrogenase activity,alcohol dehydrogenase (NADP+) activity,steroid binding,steroid dehydrogenase activity,oxidoreductase activity	prostaglandin metabolic process,G-protein coupled receptor signaling pathway,digestion,steroid metabolic process,positive regulation of cell proliferation,epithelial cell differentiation,progesterone metabolic process,daunorubicin metabolic process,doxorubicin metabolic process,positive regulation of protein kinase B signaling,oxidation-reduction process,cellular response to jasmonic acid stimulus,cellular response to prostaglandin D stimulus,C21-steroid hormone metabolic process
PIPPI / GFP	Q8IX90	Q8IX90	0.684519	0.684519	3.94e-05	7.62e-05	Q8IX90	SKA3	Spindle and kinetochore-associated protein 3	SKA3_HUMAN	10	60.7167	1.60717	PIPPI	GFP	kinetochore,condensed chromosome outer kinetochore,cytoplasm,spindle microtubule	protein binding	mitotic cell cycle,chromosome segregation,regulation of microtubule polymerization or depolymerization,cell division
GFP_PIPPI / GFP	Q06609	Q06609	0.888456	0.888456	4.02e-05	7.72e-05	Q06609	RAD51	DNA repair protein RAD51 homolog 1	RAD51_HUMAN	6	85.1193	1.85119	GFP_PIPPI	GFP	nuclear chromosome,nuclear chromosome, telomeric region,chromatin,nuclear chromatin,condensed chromosome,condensed nuclear chromosome,lateral element,nucleus,nucleoplasm,nucleolus,cytoplasm,mitochondrion,mitochondrial matrix,microtubule organizing center,cytosol,PML body,macromolecular complex,site of double-strand break,perinuclear region of cytoplasm,replication fork,Rad51B-Rad51C-Rad51D-XRCC2 complex	recombinase activity,four-way junction DNA binding,chromatin binding,double-stranded DNA binding,single-stranded DNA binding,protein binding,ATP binding,protein C-terminus binding,identical protein binding,single-stranded DNA-dependent ATPase activity,DNA polymerase binding,endodeoxyribonuclease activity,DNA-dependent ATPase activity	telomere maintenance via recombination,double-strand break repair via homologous recombination,DNA recombinase assembly,DNA synthesis involved in DNA repair,strand displacement,regulation of protein phosphorylation,DNA unwinding involved in DNA replication,DNA repair,DNA recombination,mitotic recombination,cellular response to DNA damage stimulus,meiosis I,reciprocal meiotic recombination,response to X-ray,regulation of double-strand break repair via homologous recombination,telomere maintenance via telomere lengthening,replication fork processing,interstrand cross-link repair,strand invasion,positive regulation of DNA ligation,protein homooligomerization,meiotic cell cycle,chromosome organization involved in meiotic cell cycle,negative regulation of G0 to G1 transition,cellular response to ionizing radiation,cellular response to gamma radiation,cellular response to hydroxyurea,cellular response to cisplatin,cellular response to camptothecin,response to glucoside,replication-born double-strand break repair via sister chromatid exchange,mitotic recombination-dependent replication fork processing,response to ionizing radiation,meiotic DNA recombinase assembly
GFP_PIPPI / GFP	P02656	P02656	0.945584	0.945584	4.26e-05	8.05e-05	P02656	APOC3	Apolipoprotein C-III	APOC3_HUMAN	1	92.5968	1.92597	GFP_PIPPI	GFP	extracellular region,extracellular space,early endosome,extracellular matrix,very-low-density lipoprotein particle,intermediate-density lipoprotein particle,spherical high-density lipoprotein particle,chylomicron,extracellular exosome	phospholipid binding,cholesterol binding,enzyme regulator activity,lipase inhibitor activity,high-density lipoprotein particle receptor binding	retinoid metabolic process,triglyceride metabolic process,G-protein coupled receptor signaling pathway,negative regulation of triglyceride catabolic process,negative regulation of very-low-density lipoprotein particle remodeling,negative regulation of very-low-density lipoprotein particle clearance,negative regulation of high-density lipoprotein particle clearance,negative regulation of low-density lipoprotein particle clearance,triglyceride catabolic process,regulation of Cdc42 protein signal transduction,cholesterol efflux,phospholipid efflux,chylomicron remodeling,high-density lipoprotein particle remodeling,chylomicron assembly,very-low-density lipoprotein particle assembly,chylomicron remnant clearance,lipoprotein metabolic process,cholesterol homeostasis,reverse cholesterol transport,negative regulation of fatty acid biosynthetic process,negative regulation of lipid metabolic process,negative regulation of receptor-mediated endocytosis,negative regulation of lipid catabolic process,negative regulation of lipoprotein lipase activity,negative regulation of cholesterol import,triglyceride homeostasis,lipid transport
GFP_PIPPI / GFP	Q16763	Q16763	0.959379	0.959379	4.68e-05	8.6e-05	Q16763	UBE2S	Ubiquitin-conjugating enzyme E2 S	UBE2S_HUMAN	12	94.4473	1.94447	GFP_PIPPI	GFP	nucleoplasm,anaphase-promoting complex,cytoplasm,cytosol	ubiquitin-protein transferase activity,protein binding,ATP binding,ubiquitin protein ligase binding,ubiquitin protein ligase activity,ubiquitin conjugating enzyme activity	cellular protein modification process,exit from mitosis,free ubiquitin chain polymerization,protein ubiquitination,anaphase-promoting complex-dependent catabolic process,protein K29-linked ubiquitination,protein K27-linked ubiquitination,cell division,protein K63-linked ubiquitination,protein K11-linked ubiquitination,protein K6-linked ubiquitination,positive regulation of ubiquitin protein ligase activity,ubiquitin-dependent protein catabolic process,protein polyubiquitination
PIPPI / GFP	Q8WUJ3	Q8WUJ3	-1.41909	1.41909	4.8e-05	8.76e-05	Q8WUJ3	CEMIP	Cell migration-inducing and hyaluronan-binding protein	CEMIP_HUMAN	21	-62.6051	0.373949	PIPPI	GFP	extracellular region,nucleus,cytoplasm,endoplasmic reticulum,plasma membrane,clathrin-coated pit,clathrin-coated vesicle membrane,clathrin-coated endocytic vesicle	hyalurononglucosaminidase activity,protein binding,hyaluronic acid binding,clathrin heavy chain binding,ER retention sequence binding	sensory perception of sound,positive regulation of peptidyl-threonine phosphorylation,hyaluronan biosynthetic process,hyaluronan catabolic process,positive regulation of cell migration,positive regulation of release of sequestered calcium ion into cytosol,positive regulation of protein targeting to membrane,positive regulation of protein kinase C activity
GFP_PIPPI / GFP	O15392	O15392	0.653114	0.653114	4.84e-05	8.82e-05	O15392	BIRC5	Baculoviral IAP repeat-containing protein 5	BIRC5_HUMAN	6	57.2558	1.57256	GFP_PIPPI	GFP	nuclear chromosome,chromosome, centromeric region,condensed chromosome kinetochore,nucleus,nucleoplasm,cytoplasm,spindle,cytosol,microtubule,midbody,chromosome passenger complex	ubiquitin-protein transferase activity,cysteine-type endopeptidase inhibitor activity,protein binding,microtubule binding,Ran GTPase binding,enzyme binding,identical protein binding,metal ion binding,chaperone binding	transcription, DNA-templated,protein phosphorylation,apoptotic process,sister chromatid cohesion,regulation of mitotic cell cycle,sensory perception of sound,positive regulation of cell proliferation,regulation of signal transduction,protein ubiquitination,protein sumoylation,cytokine-mediated signaling pathway,protein complex localization,regulation of apoptotic process,negative regulation of apoptotic process,negative regulation of transcription, DNA-templated,cell division,mitotic spindle assembly,inhibition of cysteine-type endopeptidase activity involved in apoptotic process
PIPPI / GFP	Q9H3M7	Q9H3M7	-0.969793	0.969793	4.99e-05	9e-05	Q9H3M7	TXNIP	Thioredoxin-interacting protein	TXNIP_HUMAN	6	-48.9421	0.510579	PIPPI	GFP	nucleus,cytoplasm,mitochondrial intermembrane space,cytosol	enzyme inhibitor activity,protein binding,ubiquitin protein ligase binding	negative regulation of transcription from RNA polymerase II promoter,transcription, DNA-templated,protein import into nucleus,cell cycle,response to mechanical stimulus,response to glucose,keratinocyte differentiation,response to estradiol,response to progesterone,regulation of cell proliferation,response to hydrogen peroxide,positive regulation of apoptotic process,negative regulation of catalytic activity,platelet-derived growth factor receptor signaling pathway,response to calcium ion,negative regulation of cell division,cellular response to tumor cell
PIPPI / GFP	P02774;P02774-3	P02774;P02774-3	0.694642	0.694642	5.53e-05	9.65e-05	P02774;P02774-3	GC	Vitamin D-binding protein;Isoform 3 of Vitamin D-binding protein	VTDB_HUMAN	5	61.8483	1.61848	PIPPI	GFP	extracellular region,extracellular space,cytosol,lysosomal lumen,extracellular exosome,blood microparticle;	actin binding,vitamin D binding,vitamin transmembrane transporter activity,calcidiol binding;	vitamin transmembrane transport,vitamin D metabolic process,vitamin transport;
GFP_PIPPI / GFP	Q96AQ6;Q96AQ6-2	Q96AQ6;Q96AQ6-2	-0.590803	0.590803	5.7e-05	9.89e-05	Q96AQ6;Q96AQ6-2	PBXIP1	Pre-B-cell leukemia transcription factor-interacting protein 1;Isoform 2 of Pre-B-cell leukemia transcription factor-interacting protein 1	PBIP1_HUMAN	13	-33.6027	0.663973	GFP_PIPPI	GFP	nucleus,cytosol,microtubule;	transcription corepressor activity,protein binding;	multicellular organism development,cell differentiation,negative regulation of transcription, DNA-templated;
PIPPI / GFP	Q9NS15;Q9NS15-2	Q9NS15;Q9NS15-2	-0.843449	0.843449	5.72e-05	9.92e-05	Q9NS15;Q9NS15-2	LTBP3	Latent-transforming growth factor beta-binding protein 3;Isoform 2 of Latent-transforming growth factor beta-binding protein 3	LTBP3_HUMAN	4	-44.269	0.55731	PIPPI	GFP	extracellular region,extracellular matrix,extracellular exosome;	calcium ion binding,transforming growth factor beta binding;	transforming growth factor beta activation,positive regulation of mesenchymal stem cell proliferation,positive regulation of mesenchymal stem cell differentiation;
