## Supplementary Table 4 for "Pooled overexpression screening identifies PIPPI as a novel microprotein involved in the ER stress response"

### Sheet: DEP Result U2OS
name	ID	PIPPI_vs_Parental_p.val	-LOG10	PIPPI_vs_Parental_p.adj	=-LOG10adj	significant	PIPPI_vs_Parental_significant	PIPPI_vs_Parental_ratio	Parental_centered	PIPPI_centered
ALDH18A1	P54886-2	1.74e-10	9.76045	0.037	1.4318	TRUE	TRUE	4.97	-2.49	2.49
CAD	P27708	2.88e-10	9.54031	0.0408	1.38934	TRUE	TRUE	5.07	-2.53	2.53
DDX39A	O00148	4.95e-11	10.3058	0.0261	1.58336	TRUE	TRUE	7.71	-3.86	3.86
DNAJC10	Q8IXB1	6.27e-10	9.20293	0.0489	1.31069	TRUE	TRUE	6.97	-3.49	3.49
ERLIN1	O75477	3.44e-10	9.46329	0.0419	1.37779	TRUE	TRUE	7.34	-3.67	3.67
ERP44	Q9BS26	1.15e-11	10.9376	0.011	1.95861	TRUE	TRUE	8.36	-4.18	4.18
GART	P22102	5.16e-10	9.28723	0.0465	1.33255	TRUE	TRUE	4.33	-2.16	2.16
HLA-A	P01892	2.63e-10	9.5803	0.0402	1.39577	TRUE	TRUE	8.28	-4.14	4.14
HSP90B1	P14625	9.74e-11	10.0113	0.0323	1.4908	TRUE	TRUE	5.33	-2.66	2.66
HSPH1	Q92598-2	1.32e-10	9.88065	0.0345	1.46218	TRUE	TRUE	4.73	-2.37	2.37
MAGEA4	P43358	1.25e-11	10.9036	0.0112	1.95078	TRUE	TRUE	6.81	-3.41	3.41
OS9	Q13438	5.39e-10	9.26828	0.047	1.3279	TRUE	TRUE	6.03	-3.01	3.01
PDIA6	Q15084-3	2.48e-10	9.60483	0.0398	1.40012	TRUE	TRUE	6.41	-3.21	3.21
PSMC4	P43686	3.19e-10	9.49638	0.0414	1.383	TRUE	TRUE	6.48	-3.24	3.24
PSMC6	P62333	8.08e-11	10.0926	0.0308	1.51145	TRUE	TRUE	6.46	-3.23	3.23
PSMD3	O43242	2.98e-10	9.52527	0.041	1.38722	TRUE	TRUE	5.99	-3	3
RPL11	P62913	2.21e-10	9.65574	0.039	1.40894	TRUE	TRUE	4.76	-2.38	2.38
SLC25A13	Q9UJS0	9.34e-11	10.0294	0.032	1.49485	TRUE	TRUE	6.43	-3.22	3.22
SLC30A7	Q8NEW0	1.31e-10	9.88177	0.0345	1.46218	TRUE	TRUE	7.61	-3.81	3.81
SLC3A2	P08195-2	5.65e-10	9.2479	0.0475	1.32331	TRUE	TRUE	5.92	-2.96	2.96
STT3B	Q8TCJ2	5.39e-10	9.26854	0.047	1.3279	TRUE	TRUE	4.45	-2.22	2.22
TMED10	P49755	3.51e-12	11.4551	0.00711	2.14813	TRUE	TRUE	8.75	-4.37	4.37
TMED9	Q9BVK6	6.22e-11	10.2063	0.0284	1.54668	TRUE	TRUE	6.58	-3.29	3.29
UBA52	P62987	4.05e-10	9.39254	0.0438	1.35853	TRUE	TRUE	8.22	-4.11	4.11
AAMP	Q13685	0.72685	0.138555	0.81	0.091515	FALSE	FALSE	-0.201	0.1	-0.1
AAR2	Q9Y312	3.95e-08	7.4033	0.136	0.866461	FALSE	FALSE	3.64	-1.82	1.82
ABCB10	Q9NRK6	0.791735	0.10142	0.813	0.0899095	FALSE	FALSE	-0.127	0.0636	-0.0636
ABCD3	P28288	0.00210347	2.67706	0.635	0.197226	FALSE	FALSE	2.27	-1.14	1.14
ABCE1	P61221	1.24e-07	6.90611	0.176	0.754487	FALSE	FALSE	4.08	-2.04	2.04
ABCF2	Q9UG63	8.58e-06	5.0666	0.363	0.440093	FALSE	FALSE	3.47	-1.74	1.74
ABCF3	Q9NUQ8-2	0.0210086	1.6776	0.712	0.14752	FALSE	FALSE	1.27	-0.637	0.637
ACACA	Q13085-3	0.0035204	2.45341	0.653	0.185087	FALSE	FALSE	1.43	-0.714	0.714
ACOT8	O14734	0.092488	1.03391	0.753	0.123205	FALSE	FALSE	1.08	-0.538	0.538
ACOT9	Q9Y305-2	0.000221867	3.65391	0.539	0.268411	FALSE	FALSE	3.19	-1.6	1.6
ACTB	P60709	0.000546199	3.26265	0.58	0.236572	FALSE	FALSE	1.78	-0.89	0.89
ACTR2	P61160	0.551688	0.258307	0.802	0.0958256	FALSE	FALSE	0.392	-0.196	0.196
ADAM10	O14672	7.01e-05	4.15442	0.481	0.317855	FALSE	FALSE	2.07	-1.03	1.03
ADAM17	P78536	6.21e-05	4.2072	0.475	0.323306	FALSE	FALSE	2.24	-1.12	1.12
ADAM9	Q13443	0.0127761	1.8936	0.696	0.157391	FALSE	FALSE	1.34	-0.669	0.669
ADAMTS12	P58397-3	0.000706597	3.15083	0.591	0.228413	FALSE	FALSE	2	-1	1
ADAR	P55265-5	0.00505375	2.29639	0.666	0.176526	FALSE	FALSE	1.22	-0.61	0.61
ADRM1	Q16186	0.00058138	3.23554	0.583	0.234331	FALSE	FALSE	2.14	-1.07	1.07
AHSA1	O95433	1.14e-08	7.94271	0.105	0.978811	FALSE	FALSE	5.84	-2.92	2.92
AIFM1	O95831-3	0.000613909	3.2119	0.585	0.232844	FALSE	FALSE	1.91	-0.957	0.957
AIMP1	Q12904	0.999551	0.000194987	0.821	0.0856568	FALSE	FALSE	-0.000249	0.000124	-0.000124
AIMP2	Q13155	0.432534	0.36398	0.795	0.0996329	FALSE	FALSE	-0.397	0.198	-0.198
ALDH1B1	P30837	4.92e-06	5.3083	0.334	0.476254	FALSE	FALSE	2.91	-1.46	1.46
ALG1	Q9BT22	0.0107082	1.97028	0.691	0.160522	FALSE	FALSE	1.52	-0.758	0.758
AMIGO2	Q86SJ2	0.0695978	1.1574	0.746	0.127261	FALSE	FALSE	1.34	-0.67	0.67
ANTXR1	Q9H6X2-5	0.378028	0.422476	0.791	0.101824	FALSE	FALSE	-0.459	0.23	-0.23
ANXA2	P07355	0.896173	0.0476081	0.817	0.0877779	FALSE	FALSE	0.0774	-0.0387	0.0387
AP2A1	O95782-2	0.0574026	1.24107	0.74	0.130768	FALSE	FALSE	-1.42	0.71	-0.71
AP2B1	P63010-3	0.0589591	1.22945	0.741	0.130182	FALSE	FALSE	-1.02	0.508	-0.508
AP3B1	O00203-3	0.000786023	3.10456	0.596	0.224754	FALSE	FALSE	2.37	-1.18	1.18
AP3D1	O14617	4.14e-05	4.38336	0.453	0.343902	FALSE	FALSE	2.25	-1.12	1.12
AP3M1	Q9Y2T2	2.62e-08	7.582	0.126	0.899629	FALSE	FALSE	3.63	-1.82	1.82
AP3S1	Q92572	0.000388856	3.41021	0.565	0.247952	FALSE	FALSE	1.92	-0.962	0.962
APOBEC3C	Q9NRW3	0.844823	0.0732344	0.815	0.0888424	FALSE	FALSE	0.0978	-0.0489	0.0489
ARCN1	P48444	4.78e-07	6.32043	0.23	0.638272	FALSE	FALSE	3.51	-1.76	1.76
ARF1	P84077	9.8e-09	8.00884	0.101	0.995679	FALSE	FALSE	5.54	-2.77	2.77
ARF4	P18085	2.27e-08	7.6432	0.123	0.910095	FALSE	FALSE	5.19	-2.6	2.6
ARF5	P84085	0.00900313	2.04561	0.685	0.164309	FALSE	FALSE	1.65	-0.827	0.827
ARF6	P62330	9.13e-06	5.03946	0.367	0.435334	FALSE	FALSE	2.55	-1.27	1.27
ARG1	P05089	0.916359	0.0379346	0.818	0.0872467	FALSE	FALSE	0.0961	-0.0481	0.0481
ARL1	P40616-2	0.00547982	2.26123	0.669	0.174574	FALSE	FALSE	1.55	-0.775	0.775
ARMCX1	Q9P291	0.000168159	3.77428	0.526	0.279014	FALSE	FALSE	2.59	-1.29	1.29
ARSB	P15848	0.0139274	1.85613	0.699	0.155523	FALSE	FALSE	1.1	-0.549	0.549
ASS1	P00966	5.16e-09	8.28732	0.087	1.06048	FALSE	FALSE	4.91	-2.45	2.45
ATAD3A	Q9NVI7-2	0.00133513	2.87448	0.617	0.209715	FALSE	FALSE	2.2	-1.1	1.1
ATF6	P18850	0.00092534	3.0337	0.602	0.220404	FALSE	FALSE	-2.36	1.18	-1.18
ATL3	Q6DD88	6.45e-05	4.19035	0.477	0.321482	FALSE	FALSE	2.24	-1.12	1.12
ATP1A1	P05023-4	2.22e-07	6.65419	0.198	0.703335	FALSE	FALSE	4.72	-2.36	2.36
ATP1B1	P05026-2	0.115325	0.938075	0.759	0.119758	FALSE	FALSE	0.81	-0.405	0.405
ATP1B3	P54709	0.0241068	1.61786	0.716	0.145087	FALSE	FALSE	1.16	-0.581	0.581
ATP2A2	P16615	1.51e-08	7.82179	0.112	0.950782	FALSE	FALSE	3.94	-1.97	1.97
ATP5A1	P25705	5.25e-07	6.28017	0.234	0.630784	FALSE	FALSE	4.07	-2.03	2.03
ATP5B	P06576	0.0952005	1.02136	0.754	0.122629	FALSE	FALSE	1.64	-0.821	0.821
ATP5C1	P36542	3.32e-06	5.47917	0.312	0.505845	FALSE	FALSE	3.05	-1.52	1.52
ATP5L	O75964	0.752283	0.123619	0.811	0.0909791	FALSE	FALSE	-0.179	0.0897	-0.0897
ATP5O	P48047	0.936144	0.0286574	0.818	0.0872467	FALSE	FALSE	0.0432	-0.0216	0.0216
ATP6V1H	Q9UI12-2	0.958834	0.0182567	0.819	0.0867161	FALSE	FALSE	-0.0325	0.0163	-0.0163
ATRN	O75882	0.204637	0.689016	0.775	0.110698	FALSE	FALSE	0.666	-0.333	0.333
AUP1	Q9Y679-2	0.00239281	2.62109	0.639	0.194499	FALSE	FALSE	1.95	-0.975	0.975
AXL	P30530-2	6.44e-08	7.19137	0.153	0.815309	FALSE	FALSE	3.37	-1.69	1.69
B2M	B2MG_HUMAN	0.000324056	3.48938	0.557	0.254145	FALSE	FALSE	2.81	-1.4	1.4
B4GALNT1	Q00973	0.00228287	2.64152	0.638	0.195179	FALSE	FALSE	1.48	-0.742	0.742
B4GALT4	O60513	0.867497	0.0617322	0.816	0.0883098	FALSE	FALSE	-0.0794	0.0397	-0.0397
BAG2	O95816	0.00160972	2.79325	0.624	0.204815	FALSE	FALSE	1.83	-0.914	0.914
BAG3	O95817	0.0151985	1.8182	0.702	0.153663	FALSE	FALSE	1.78	-0.89	0.89
BAG6	P46379-4	0.718831	0.143373	0.81	0.091515	FALSE	FALSE	0.152	-0.0761	0.0761
BCCIP	Q9P287-2	0.000104566	3.98061	0.502	0.299296	FALSE	FALSE	3.11	-1.56	1.56
BMP1	P13497-4	0.0488409	1.31122	0.736	0.133122	FALSE	FALSE	1.15	-0.574	0.574
BRIP1	Q9BX63-2	0.114832	0.939938	0.759	0.119758	FALSE	FALSE	-0.982	0.491	-0.491
C15orf52	Q6ZUT6-2	2.56e-08	7.59109	0.126	0.899629	FALSE	FALSE	6.75	-3.38	3.38
C16orf58	Q96GQ5	0.15474	0.810398	0.767	0.115205	FALSE	FALSE	0.759	-0.38	0.38
C2orf47	Q8WWC4	0.00134419	2.87154	0.617	0.209715	FALSE	FALSE	1.34	-0.67	0.67
C3orf17	Q6NW34-2	0.000162511	3.78912	0.524	0.280669	FALSE	FALSE	1.82	-0.91	0.91
C6orf120	Q7Z4R8	0.0947611	1.02337	0.754	0.122629	FALSE	FALSE	-1.11	0.554	-0.554
CALML5	Q9NZT1	0.614349	0.211585	0.805	0.0942041	FALSE	FALSE	0.445	-0.223	0.223
CALR	P27797	0.361697	0.441655	0.79	0.102373	FALSE	FALSE	0.574	-0.287	0.287
CAND1	Q86VP6-2	3.97e-05	4.40127	0.451	0.345823	FALSE	FALSE	2.94	-1.47	1.47
CANX	P27824	6.68e-09	8.17544	0.092	1.03621	FALSE	FALSE	3.5	-1.75	1.75
CAPZA1	P52907	0.985802	0.00621015	0.82	0.0861861	FALSE	FALSE	0.0136	-0.00678	0.00678
CBWD1	Q9BRT8-4	0.320196	0.494584	0.787	0.104025	FALSE	FALSE	0.558	-0.279	0.279
CCT2	P78371	0.437987	0.358539	0.795	0.0996329	FALSE	FALSE	-0.493	0.247	-0.247
CCT3	P49368	8.26e-05	4.08314	0.49	0.309804	FALSE	FALSE	2.63	-1.32	1.32
CCT4	P50991	1.43e-08	7.84592	0.111	0.954677	FALSE	FALSE	3.85	-1.92	1.92
CCT5	P48643-2	0.940968	0.0264253	0.818	0.0872467	FALSE	FALSE	-0.043	0.0215	-0.0215
CCT6A	P40227	5.8e-06	5.23689	0.342	0.465974	FALSE	FALSE	4.45	-2.23	2.23
CCT8	P50990-2	0.36545	0.437172	0.79	0.102373	FALSE	FALSE	0.528	-0.264	0.264
CCZ1	P86791	0.726677	0.138659	0.81	0.091515	FALSE	FALSE	0.194	-0.097	0.097
CD109	Q6YHK3-4	8.76e-06	5.05771	0.365	0.437707	FALSE	FALSE	3.46	-1.73	1.73
CDC45	O75419-2	0.00776951	2.10961	0.681	0.166853	FALSE	FALSE	1.34	-0.668	0.668
CDC6	Q99741	0.0875761	1.05761	0.752	0.123782	FALSE	FALSE	-0.766	0.383	-0.383
CDK1	P06493	1.87e-07	6.72834	0.191	0.718967	FALSE	FALSE	3.05	-1.52	1.52
CDK2	P24941-2	0.0725004	1.13966	0.747	0.126679	FALSE	FALSE	0.852	-0.426	0.426
CDK6	Q00534	1.52e-06	5.81793	0.274	0.562249	FALSE	FALSE	3.58	-1.79	1.79
CENPM	Q9NSP4-4	0.762548	0.117733	0.811	0.0909791	FALSE	FALSE	-0.173	0.0866	-0.0866
CEPT1	Q9Y6K0	0.27142	0.566358	0.782	0.106793	FALSE	FALSE	0.644	-0.322	0.322
CFL1	P23528	0.00421527	2.37517	0.66	0.180456	FALSE	FALSE	1.26	-0.628	0.628
CHAMP1	Q96JM3	0.00369976	2.43183	0.655	0.183759	FALSE	FALSE	-1.56	0.78	-0.78
CHD1L	Q86WJ1-4	0.343463	0.46412	0.788	0.103474	FALSE	FALSE	-0.371	0.186	-0.186
CHPF	Q8IZ52	2.08e-07	6.6812	0.196	0.707744	FALSE	FALSE	3.57	-1.79	1.79
CHST12	Q9NRB3	0.0276208	1.55876	0.72	0.142668	FALSE	FALSE	1.21	-0.605	0.605
CHST14	Q8NCH0	0.22378	0.650178	0.777	0.109579	FALSE	FALSE	0.761	-0.38	0.38
CHST6	Q9GZX3	0.00718149	2.14379	0.678	0.16877	FALSE	FALSE	1.57	-0.786	0.786
CLEC11A	Q9Y240	0.0131937	1.87963	0.697	0.156767	FALSE	FALSE	1.34	-0.669	0.669
CLN6	Q9NWW5	0.0225279	1.64728	0.714	0.146302	FALSE	FALSE	0.992	-0.496	0.496
CLPTM1	O96005	0.461482	0.335845	0.797	0.0985417	FALSE	FALSE	0.324	-0.162	0.162
CLPTM1L	Q96KA5-2	0.0920036	1.0362	0.753	0.123205	FALSE	FALSE	1.02	-0.509	0.509
CLPX	O76031	0.140757	0.851529	0.765	0.116339	FALSE	FALSE	0.692	-0.346	0.346
CLTC	Q00610-2	0.144676	0.839603	0.765	0.116339	FALSE	FALSE	-0.877	0.439	-0.439
CLU	P10909-4	1.39e-07	6.85601	0.18	0.744727	FALSE	FALSE	4.5	-2.25	2.25
CNNM3	Q8NE01	2.1e-09	8.67859	0.0702	1.15366	FALSE	FALSE	5.01	-2.51	2.51
CNNM4	Q6P4Q7	0.363427	0.439582	0.79	0.102373	FALSE	FALSE	0.393	-0.197	0.197
CNP	P09543-2	0.000189748	3.72182	0.532	0.274088	FALSE	FALSE	2.29	-1.15	1.15
CNTNAP3	Q9BZ76	0.00467903	2.32984	0.663	0.178486	FALSE	FALSE	1.84	-0.92	0.92
COL6A1	P12109	0.00484522	2.31469	0.665	0.177178	FALSE	FALSE	2.17	-1.09	1.09
COL6A2	P12110-2	0.0114978	1.93939	0.693	0.159267	FALSE	FALSE	1.19	-0.596	0.596
COL6A3	P12111-2	5.97e-09	8.22408	0.0895	1.04818	FALSE	FALSE	5.64	-2.82	2.82
COLGALT1	Q8NBJ5	0.0239452	1.62078	0.715	0.145694	FALSE	FALSE	1.86	-0.929	0.929
COPA	P53621	0.0555729	1.25514	0.739	0.131356	FALSE	FALSE	1.52	-0.758	0.758
COPB1	P53618	1.03e-09	8.98911	0.0553	1.25727	FALSE	FALSE	6.31	-3.15	3.15
COPG1	Q9Y678	6.08e-08	7.21596	0.151	0.821023	FALSE	FALSE	5.32	-2.66	2.66
CPA4	Q9UI42-2	1.36e-05	4.86629	0.39	0.408935	FALSE	FALSE	3.55	-1.77	1.77
CPSF3L	Q5TA45-2	0.144323	0.840666	0.765	0.116339	FALSE	FALSE	1.15	-0.576	0.576
CRYAB	P02511	0.000891383	3.04994	0.601	0.221126	FALSE	FALSE	2.1	-1.05	1.05
CTNND1	O60716-21	0.13457	0.871053	0.763	0.117475	FALSE	FALSE	0.753	-0.377	0.377
CTPS1	P17812	7.05e-09	8.15152	0.0933	1.03012	FALSE	FALSE	5.78	-2.89	2.89
CTPS2	Q9NRF8	0.00676814	2.16953	0.676	0.170053	FALSE	FALSE	2.13	-1.06	1.06
CTSD	CATD_HUMAN	3.69e-05	4.43239	0.447	0.349692	FALSE	FALSE	2.98	-1.49	1.49
CUL4A	Q13619	2.58e-07	6.5882	0.205	0.688246	FALSE	FALSE	3.62	-1.81	1.81
CYFIP1	Q7L576	0.906299	0.0427286	0.817	0.0877779	FALSE	FALSE	0.0762	-0.0381	0.0381
DAGLB	Q8NCG7-4	0.404568	0.393008	0.793	0.100727	FALSE	FALSE	0.676	-0.338	0.338
DCD	P81605	0.097859	1.0094	0.755	0.122053	FALSE	FALSE	-1.22	0.61	-0.61
DCTN1	Q14203-3	0.0430636	1.36589	0.732	0.135489	FALSE	FALSE	1.29	-0.645	0.645
DDB1	Q16531	0.160928	0.793369	0.768	0.114639	FALSE	FALSE	0.725	-0.363	0.363
DDOST	P39656-3	5.06e-05	4.29573	0.464	0.333482	FALSE	FALSE	2.08	-1.04	1.04
DDX1	Q92499	4.97e-06	5.30378	0.334	0.476254	FALSE	FALSE	3.32	-1.66	1.66
DDX19A	Q9NUU7	2.13e-07	6.67165	0.197	0.705534	FALSE	FALSE	4.15	-2.07	2.07
DDX19B	Q9UMR2	0.235546	0.627924	0.778	0.10902	FALSE	FALSE	0.718	-0.359	0.359
DDX28	Q9NUL7	0.791626	0.10148	0.813	0.0899095	FALSE	FALSE	-0.188	0.0939	-0.0939
DDX3X	O00571	0.235022	0.628891	0.778	0.10902	FALSE	FALSE	0.828	-0.414	0.414
DDX43	Q9NXZ2	0.248868	0.604031	0.78	0.107905	FALSE	FALSE	0.657	-0.329	0.329
DDX47	Q9H0S4	3.93e-08	7.40581	0.136	0.866461	FALSE	FALSE	4.24	-2.12	2.12
DDX5	P17844	0.814354	0.0891869	0.814	0.0893756	FALSE	FALSE	0.0896	-0.0448	0.0448
DDX52	Q9Y2R4	0.00437838	2.35869	0.661	0.179799	FALSE	FALSE	1.48	-0.739	0.739
DECR2	Q9NUI1	0.473233	0.324925	0.797	0.0985417	FALSE	FALSE	0.301	-0.15	0.15
DHRS2	Q13268	0.00318848	2.49642	0.65	0.187087	FALSE	FALSE	-1.42	0.709	-0.709
DHX33	Q9H6R0	0.574681	0.240573	0.803	0.0952845	FALSE	FALSE	-0.263	0.132	-0.132
DHX34	Q14147	0.0855886	1.06758	0.751	0.12436	FALSE	FALSE	-0.803	0.401	-0.401
DHX40	Q8IX18-3	0.0309522	1.50931	0.723	0.140862	FALSE	FALSE	0.88	-0.44	0.44
DIMT1	Q9UNQ2	1.67e-06	5.77826	0.278	0.555955	FALSE	FALSE	2.84	-1.42	1.42
DNAJA1	P31689	2.22e-05	4.65338	0.418	0.378824	FALSE	FALSE	4.73	-2.37	2.37
DNAJA2	O60884	0.000281884	3.54993	0.55	0.259637	FALSE	FALSE	2.21	-1.1	1.1
DNAJA3	Q96EY1	0.000151577	3.81937	0.521	0.283162	FALSE	FALSE	1.72	-0.861	0.861
DNAJB11	Q9UBS4	1.08e-05	4.96594	0.376	0.424812	FALSE	FALSE	3.67	-1.83	1.83
DNAJB2	P25686	2.99e-05	4.52372	0.435	0.361511	FALSE	FALSE	2.21	-1.1	1.1
DNAJC3	Q13217	0.0348182	1.45819	0.726	0.139063	FALSE	FALSE	1.38	-0.69	0.69
DPM1	O60762	1.85e-08	7.73372	0.117	0.931814	FALSE	FALSE	3.86	-1.93	1.93
DSC1	Q08554-2	0.0898805	1.04633	0.753	0.123205	FALSE	FALSE	1.61	-0.803	0.803
DSG1	Q02413	0.465546	0.332038	0.797	0.0985417	FALSE	FALSE	0.582	-0.291	0.291
DSP	P15924	0.754221	0.122502	0.811	0.0909791	FALSE	FALSE	-0.252	0.126	-0.126
DTWD2	Q8NBA8	0.489978	0.309823	0.798	0.0979971	FALSE	FALSE	-0.323	0.162	-0.162
DTX3L	Q8TDB6	0.855457	0.067802	0.815	0.0888424	FALSE	FALSE	0.0775	-0.0387	0.0387
DYNC1H1	Q14204	6.67e-08	7.17589	0.155	0.809668	FALSE	FALSE	4.67	-2.33	2.33
DYNC1LI1	Q9Y6G9	0.019532	1.70925	0.709	0.149354	FALSE	FALSE	1.39	-0.696	0.696
ECE1	P42892-3	3.26e-08	7.48708	0.132	0.879426	FALSE	FALSE	4.26	-2.13	2.13
ECM29	Q5VYK3	0.00153521	2.81383	0.623	0.205512	FALSE	FALSE	-1.58	0.79	-0.79
EEF1A1	P68104	1.04e-07	6.9845	0.17	0.769551	FALSE	FALSE	2.82	-1.41	1.41
EEF2	P13639	0.00377933	2.42258	0.656	0.183096	FALSE	FALSE	1.51	-0.755	0.755
EHD1	Q9H4M9	0.000110379	3.95712	0.505	0.296709	FALSE	FALSE	2.4	-1.2	1.2
EHD4	Q9H223	0.000648068	3.18838	0.588	0.230623	FALSE	FALSE	2.97	-1.48	1.48
EIF2S1	P05198	0.00100714	2.99691	0.606	0.217527	FALSE	FALSE	1.4	-0.699	0.699
EIF2S3	P41091	0.484766	0.314467	0.798	0.0979971	FALSE	FALSE	0.301	-0.151	0.151
EIF3B	P55884	0.101182	0.994896	0.756	0.121478	FALSE	FALSE	0.634	-0.317	0.317
EIF3F	O00303	0.00827792	2.08208	0.683	0.165579	FALSE	FALSE	1.76	-0.878	0.878
EIF4A1	P60842	1.63e-06	5.78709	0.277	0.55752	FALSE	FALSE	3.88	-1.94	1.94
EIF4A3	P38919	1.16e-07	6.9373	0.174	0.759451	FALSE	FALSE	3.44	-1.72	1.72
ELAVL1	Q15717	0.099458	1.00236	0.755	0.122053	FALSE	FALSE	0.936	-0.468	0.468
ELOVL1	Q9BW60-2	0.503974	0.297592	0.799	0.0974532	FALSE	FALSE	-0.222	0.111	-0.111
ELP3	Q9H9T3	0.634306	0.197701	0.806	0.093665	FALSE	FALSE	0.29	-0.145	0.145
EMC1	Q8N766-4	1.46e-08	7.83525	0.111	0.954677	FALSE	FALSE	4.83	-2.42	2.42
ENO1	P06733	2.42e-05	4.61578	0.423	0.37366	FALSE	FALSE	2.42	-1.21	1.21
ENTPD6	O75354-2	0.0189871	1.72154	0.709	0.149354	FALSE	FALSE	1.7	-0.85	0.85
EPRS	P07814	0.00374412	2.42665	0.656	0.183096	FALSE	FALSE	1.56	-0.78	0.78
ERAL1	O75616	0.0176713	1.75273	0.706	0.151195	FALSE	FALSE	1.61	-0.803	0.803
ERAP1	Q9NZ08	0.00298931	2.52443	0.648	0.188425	FALSE	FALSE	1.67	-0.834	0.834
ERLEC1	Q96DZ1-2	0.198931	0.701298	0.774	0.111259	FALSE	FALSE	-0.54	0.27	-0.27
ERLIN2	O94905	0.00121502	2.91542	0.613	0.21254	FALSE	FALSE	2.78	-1.39	1.39
ESYT1	Q9BSJ8	0.00752795	2.12332	0.679	0.16813	FALSE	FALSE	1.68	-0.84	0.84
ETF1	P62495-2	0.598016	0.223287	0.804	0.094744	FALSE	FALSE	0.321	-0.161	0.161
EXOC4	Q96A65	0.572714	0.242062	0.803	0.0952845	FALSE	FALSE	0.293	-0.146	0.146
EXT1	Q16394	0.239625	0.620467	0.779	0.108463	FALSE	FALSE	0.607	-0.304	0.304
EXT2	Q93063	0.0372245	1.42917	0.728	0.137869	FALSE	FALSE	1.23	-0.616	0.616
FABP5	Q01469	0.268297	0.571385	0.782	0.106793	FALSE	FALSE	-1.33	0.664	-0.664
FADS2	O95864	0.109604	0.960175	0.758	0.120331	FALSE	FALSE	0.94	-0.47	0.47
FAF2	Q96CS3	0.0165962	1.77999	0.704	0.152427	FALSE	FALSE	1.52	-0.761	0.761
FAM120A	Q9NZB2	7.48e-05	4.1262	0.485	0.314258	FALSE	FALSE	3.02	-1.51	1.51
FAM98A	Q8NCA5-2	0.00708934	2.14939	0.677	0.169411	FALSE	FALSE	1.69	-0.847	0.847
FANCI	Q9NVI1	1.98e-05	4.70389	0.411	0.386158	FALSE	FALSE	2.35	-1.17	1.17
FAR1	Q8WVX9	3.72e-06	5.42895	0.318	0.497573	FALSE	FALSE	3.82	-1.91	1.91
FARSA	Q9Y285-2	0.477024	0.32146	0.798	0.0979971	FALSE	FALSE	0.272	-0.136	0.136
FASN	P49327	6.14e-06	5.21185	0.346	0.460924	FALSE	FALSE	3.86	-1.93	1.93
FASTKD2	Q9NYY8-2	0.0709726	1.14891	0.746	0.127261	FALSE	FALSE	1.51	-0.753	0.753
FASTKD5	Q7L8L6	0.175364	0.756059	0.77	0.113509	FALSE	FALSE	0.615	-0.308	0.308
FAU	P62861	0.000951763	3.02147	0.604	0.218963	FALSE	FALSE	-1.65	0.827	-0.827
FBL	P22087	2.46e-06	5.6082	0.296	0.528708	FALSE	FALSE	3.46	-1.73	1.73
FBXO7	Q9Y3I1	0.260816	0.583666	0.781	0.107349	FALSE	FALSE	0.454	-0.227	0.227
FLNA	P21333-2	0.000626702	3.20294	0.586	0.232102	FALSE	FALSE	1.67	-0.835	0.835
FLNC	Q14315-2	0.328657	0.483257	0.787	0.104025	FALSE	FALSE	0.781	-0.39	0.39
FLOT1	O75955	0.706883	0.150653	0.809	0.0920515	FALSE	FALSE	-0.2	0.1	-0.1
FLOT2	Q14254	0.0942255	1.02583	0.754	0.122629	FALSE	FALSE	-1.24	0.618	-0.618
FOXRED2	Q8IWF2	0.0081517	2.08875	0.682	0.166216	FALSE	FALSE	1.61	-0.805	0.805
FRMD6	Q96NE9-2	0.0524791	1.28001	0.738	0.131944	FALSE	FALSE	0.95	-0.475	0.475
FSTL1	Q12841-2	0.0714711	1.14587	0.746	0.127261	FALSE	FALSE	0.9	-0.45	0.45
FZD6	O60353-2	0.868752	0.0611043	0.816	0.0883098	FALSE	FALSE	0.0803	-0.0401	0.0401
G6PD	P11413	0.0753368	1.12299	0.748	0.126098	FALSE	FALSE	1.35	-0.673	0.673
GABRA4	P48169	0.117506	0.929942	0.76	0.119186	FALSE	FALSE	1.3	-0.651	0.651
GALK1	P51570	0.111557	0.952502	0.758	0.120331	FALSE	FALSE	1.22	-0.608	0.608
GALNS	P34059	8.89e-07	6.05118	0.255	0.59346	FALSE	FALSE	3.84	-1.92	1.92
GALNT14	Q96FL9-2	0.0344477	1.46284	0.726	0.139063	FALSE	FALSE	1.23	-0.617	0.617
GALNT2	Q10471	0.619757	0.207779	0.805	0.0942041	FALSE	FALSE	0.243	-0.121	0.121
GANAB	Q14697	1.37e-08	7.86213	0.11	0.958607	FALSE	FALSE	6.01	-3.01	3.01
GAPDH	P04406	0.725436	0.139401	0.81	0.091515	FALSE	FALSE	0.286	-0.143	0.143
GBA	P04062-4	2.32e-06	5.63504	0.292	0.534617	FALSE	FALSE	2.99	-1.5	1.5
GCC2	Q8IWJ2	1.44e-07	6.84074	0.181	0.742321	FALSE	FALSE	5.24	-2.62	2.62
GCLM	P48507	0.000359767	3.44398	0.562	0.250264	FALSE	FALSE	2.43	-1.22	1.22
GCN1L1	Q92616	1.12e-06	5.9496	0.263	0.580044	FALSE	FALSE	2.69	-1.34	1.34
GFPT1	Q06210-2	2.53e-08	7.59742	0.125	0.90309	FALSE	FALSE	3.73	-1.87	1.87
GGCX	P38435	0.0600655	1.22138	0.742	0.129596	FALSE	FALSE	1.21	-0.603	0.603
GGH	Q92820	8.65e-08	7.06296	0.164	0.785156	FALSE	FALSE	4.53	-2.27	2.27
GLG1	Q92896	0.249513	0.602907	0.78	0.107905	FALSE	FALSE	0.657	-0.328	0.328
GLT8D1	Q68CQ7-2	0.0696253	1.15723	0.746	0.127261	FALSE	FALSE	-0.881	0.441	-0.441
GNAS	P63092-3	0.0137817	1.8607	0.699	0.155523	FALSE	FALSE	1.45	-0.726	0.726
GNB2L1	P63244	0.446131	0.350538	0.796	0.0990869	FALSE	FALSE	0.328	-0.164	0.164
GNS	P15586-2	0.284672	0.545656	0.783	0.106238	FALSE	FALSE	-0.638	0.319	-0.319
GPR56	Q9Y653-2	0.522094	0.282252	0.8	0.09691	FALSE	FALSE	0.422	-0.211	0.211
GRWD1	Q9BQ67	0.532129	0.273983	0.801	0.0963675	FALSE	FALSE	0.396	-0.198	0.198
GUSB	P08236-2	3.49e-09	8.45778	0.0799	1.09745	FALSE	FALSE	5.43	-2.72	2.72
GXYLT1	Q4G148-2	0.00050695	3.29504	0.577	0.238824	FALSE	FALSE	2.53	-1.26	1.26
H1F0	P07305	0.000965378	3.0153	0.604	0.218963	FALSE	FALSE	-1.64	0.818	-0.818
H1FX	Q92522	0.0399722	1.39824	0.73	0.136677	FALSE	FALSE	-0.864	0.432	-0.432
H2AFX	P16104	0.534141	0.272344	0.801	0.0963675	FALSE	FALSE	-0.62	0.31	-0.31
HADHA	P40939	0.291993	0.534628	0.784	0.105684	FALSE	FALSE	0.642	-0.321	0.321
HADHB	P55084-2	0.549567	0.259979	0.802	0.0958256	FALSE	FALSE	-0.225	0.113	-0.113
HAPLN1	P10915	9.37e-06	5.02839	0.368	0.434152	FALSE	FALSE	4.74	-2.37	2.37
HAPLN3	Q96S86	1.61e-06	5.79416	0.276	0.559091	FALSE	FALSE	3.59	-1.79	1.79
HDAC6	Q9UBN7	5.66e-06	5.24698	0.341	0.467246	FALSE	FALSE	-2.33	1.17	-1.17
HEATR6	Q6AI08	2.02e-06	5.69439	0.285	0.545155	FALSE	FALSE	3.16	-1.58	1.58
HIP1R	O75146	0.318342	0.497106	0.786	0.104577	FALSE	FALSE	0.606	-0.303	0.303
HIST1H1A	Q02539	0.00423722	2.37292	0.66	0.180456	FALSE	FALSE	-1.46	0.732	-0.732
HIST1H1C	P16403	0.000488288	3.31132	0.575	0.240332	FALSE	FALSE	-1.35	0.676	-0.676
HIST1H1E	P10412	0.0034138	2.46676	0.652	0.185752	FALSE	FALSE	1.78	-0.888	0.888
HIST1H2AJ	Q99878	3.91e-08	7.40799	0.136	0.866461	FALSE	FALSE	-3.74	1.87	-1.87
HIST1H2BL	Q99880	0.959508	0.0179516	0.819	0.0867161	FALSE	FALSE	0.0446	-0.0223	0.0223
HIST1H4A	P62805	0.000897198	3.04711	0.601	0.221126	FALSE	FALSE	-1.79	0.894	-0.894
HIST2H2AC	Q16777	1.16e-07	6.93576	0.174	0.759451	FALSE	FALSE	-3.2	1.6	-1.6
HJURP	Q8NCD3-3	0.247802	0.605896	0.78	0.107905	FALSE	FALSE	-0.69	0.345	-0.345
HLA-A.1	P30447	0.0171948	1.7646	0.706	0.151195	FALSE	FALSE	1.39	-0.695	0.695
HLA-B	P18463	0.199404	0.700267	0.774	0.111259	FALSE	FALSE	-0.973	0.486	-0.486
HLA-B.1	P30481	3.54e-07	6.45128	0.218	0.661544	FALSE	FALSE	3.08	-1.54	1.54
HNRNPH1	P31943	0.000131601	3.88074	0.514	0.289037	FALSE	FALSE	2.38	-1.19	1.19
HNRNPM	P52272-2	0.000165682	3.78072	0.525	0.279841	FALSE	FALSE	3.42	-1.71	1.71
HNRNPU	Q00839-2	0.144086	0.841378	0.765	0.116339	FALSE	FALSE	-0.61	0.305	-0.305
HSD17B10	Q99714	0.12381	0.907245	0.761	0.118615	FALSE	FALSE	0.897	-0.448	0.448
HSD17B12	Q53GQ0	0.000145193	3.83805	0.519	0.284833	FALSE	FALSE	1.77	-0.884	0.884
HSD17B4	P51659	0.690196	0.161027	0.808	0.0925886	FALSE	FALSE	-0.197	0.0986	-0.0986
HSDL2	Q6YN16	0.389066	0.409977	0.792	0.101275	FALSE	FALSE	0.546	-0.273	0.273
HSP90AB1	P08238	1.79e-05	4.7474	0.406	0.391474	FALSE	FALSE	3.51	-1.76	1.76
HSPA1B	P0DMV9	6.82e-07	6.16621	0.245	0.610834	FALSE	FALSE	4.58	-2.29	2.29
HSPA2	P54652	1.29e-07	6.88861	0.177	0.752027	FALSE	FALSE	4.14	-2.07	2.07
HSPA5	P11021	3.7e-09	8.43214	0.0809	1.09205	FALSE	FALSE	7.64	-3.82	3.82
HSPA6	P17066	1.12e-07	6.95027	0.173	0.761954	FALSE	FALSE	6.56	-3.28	3.28
HSPA8	P11142	6.06e-09	8.21736	0.0897	1.04721	FALSE	FALSE	3.56	-1.78	1.78
HSPA9	P38646	0.00252621	2.59753	0.641	0.193142	FALSE	FALSE	2.3	-1.15	1.15
HSPB1	P04792	0.391506	0.407262	0.792	0.101275	FALSE	FALSE	0.822	-0.411	0.411
HSPD1	P10809	0.0303199	1.51827	0.722	0.141463	FALSE	FALSE	1.2	-0.602	0.602
HUWE1	Q7Z6Z7-2	4.01e-08	7.39679	0.137	0.863279	FALSE	FALSE	4.11	-2.05	2.05
HYOU1	Q9Y4L1	8.22e-09	8.08537	0.0968	1.01412	FALSE	FALSE	5.52	-2.76	2.76
IDH3B	O43837-2	0.248553	0.604581	0.78	0.107905	FALSE	FALSE	-0.624	0.312	-0.312
IGF1R	P08069	0.0113609	1.94459	0.693	0.159267	FALSE	FALSE	1.39	-0.696	0.696
IGF2R	P11717	4.21e-09	8.37603	0.0833	1.07935	FALSE	FALSE	4.98	-2.49	2.49
ILK	Q13418-3	0.480757	0.318074	0.798	0.0979971	FALSE	FALSE	0.248	-0.124	0.124
ILVBL	A1L0T0	3.18e-05	4.49715	0.438	0.358526	FALSE	FALSE	2.33	-1.16	1.16
IMPDH2	P12268	0.0032738	2.48495	0.651	0.186419	FALSE	FALSE	-1.32	0.659	-0.659
INTS4	Q96HW7	0.967213	0.0144779	0.819	0.0867161	FALSE	FALSE	-0.0226	0.0113	-0.0113
INTS7	Q9NVH2-3	0.0095409	2.02041	0.687	0.163043	FALSE	FALSE	1.49	-0.743	0.743
IPO4	Q8TEX9	0.00312742	2.50481	0.649	0.187755	FALSE	FALSE	-1.68	0.842	-0.842
IPO9	Q96P70	0.289861	0.53781	0.784	0.105684	FALSE	FALSE	-0.481	0.24	-0.24
IQGAP3	Q86VI3	0.0498474	1.30236	0.736	0.133122	FALSE	FALSE	0.847	-0.424	0.424
ITGA3	P26006	8.05e-07	6.09424	0.251	0.600326	FALSE	FALSE	3.89	-1.94	1.94
ITGA6	P23229-4	0.00229567	2.63909	0.638	0.195179	FALSE	FALSE	1.94	-0.968	0.968
ITGA7	Q13683-7	0.433207	0.363305	0.795	0.0996329	FALSE	FALSE	-0.31	0.155	-0.155
ITGAV	P06756-3	5.76e-09	8.23922	0.0889	1.0511	FALSE	FALSE	3.8	-1.9	1.9
ITGB1	P05556	4.16e-09	8.38133	0.0831	1.0804	FALSE	FALSE	5.55	-2.78	2.78
ITGB5	P18084	0.000188785	3.72403	0.531	0.274905	FALSE	FALSE	3.42	-1.71	1.71
ITPA	Q9BY32	0.000328801	3.48307	0.558	0.253366	FALSE	FALSE	1.69	-0.843	0.843
JUP	P14923	0.284299	0.546224	0.783	0.106238	FALSE	FALSE	-0.781	0.391	-0.391
KCTD12	Q96CX2	0.00117278	2.93078	0.612	0.213249	FALSE	FALSE	2.61	-1.3	1.3
KDELC2	Q7Z4H8	0.00509512	2.29285	0.666	0.176526	FALSE	FALSE	1.52	-0.758	0.758
KIAA0391	O15091-2	0.147912	0.829997	0.766	0.115771	FALSE	FALSE	1.03	-0.513	0.513
KIF18B	Q86Y91-2	0.000358841	3.4451	0.562	0.250264	FALSE	FALSE	2.04	-1.02	1.02
KIF22	Q14807	8.11e-07	6.09108	0.251	0.600326	FALSE	FALSE	4.13	-2.07	2.07
KIF4A	O95239	0.0321198	1.49323	0.724	0.140261	FALSE	FALSE	1.66	-0.83	0.83
KPNA2	P52292	1.48e-06	5.82834	0.274	0.562249	FALSE	FALSE	3.35	-1.67	1.67
KPNB1	Q14974	8.52e-06	5.06963	0.363	0.440093	FALSE	FALSE	2.89	-1.44	1.44
KRT18	P05783	1.39e-05	4.8582	0.391	0.407823	FALSE	FALSE	3.67	-1.83	1.83
L1CAM	P32004-3	0.00832787	2.07947	0.683	0.165579	FALSE	FALSE	1.27	-0.634	0.634
L2HGDH	Q9H9P8-2	0.746779	0.126808	0.811	0.0909791	FALSE	FALSE	0.198	-0.0991	0.0991
LAMB3	Q13751	3.38e-09	8.47149	0.0793	1.10073	FALSE	FALSE	4.44	-2.22	2.22
LAMC2	Q13753	0.000163098	3.78755	0.524	0.280669	FALSE	FALSE	3.06	-1.53	1.53
LAMP1	P11279	0.000719978	3.14268	0.592	0.227678	FALSE	FALSE	2.48	-1.24	1.24
LANCL1	O43813	0.00060382	3.21909	0.584	0.233587	FALSE	FALSE	-1.74	0.871	-0.871
LARP4	Q71RC2-5	1.52e-05	4.81943	0.396	0.402305	FALSE	FALSE	2.57	-1.29	1.29
LAS1L	Q9Y4W2-2	0.00377933	2.42259	0.656	0.183096	FALSE	FALSE	2.2	-1.1	1.1
LBR	Q14739	0.00190059	2.72111	0.631	0.199971	FALSE	FALSE	2.8	-1.4	1.4
LDHA	P00338	0.24662	0.607971	0.779	0.108463	FALSE	FALSE	0.686	-0.343	0.343
LDHB	P07195	0.857529	0.0667514	0.815	0.0888424	FALSE	FALSE	-0.0932	0.0466	-0.0466
LEPRE1	Q32P28-4	0.00698925	2.15557	0.677	0.169411	FALSE	FALSE	2.36	-1.18	1.18
LGALS1	P09382	0.105409	0.977122	0.757	0.120904	FALSE	FALSE	-1.17	0.586	-0.586
LGALS3BP	Q08380	5.17e-08	7.28648	0.146	0.835647	FALSE	FALSE	4.67	-2.33	2.33
LMNA	P02545	9.93e-05	4.00306	0.499	0.301899	FALSE	FALSE	-1.71	0.857	-0.857
LONP2	Q86WA8	0.260445	0.584284	0.781	0.107349	FALSE	FALSE	0.531	-0.265	0.265
LOX	P28300	0.000560755	3.25123	0.581	0.235824	FALSE	FALSE	2.43	-1.21	1.21
LOXL1	Q08397	1.71e-07	6.76579	0.188	0.725842	FALSE	FALSE	4	-2	2
LOXL4	Q96JB6	1.86e-06	5.72933	0.281	0.551294	FALSE	FALSE	2.83	-1.41	1.41
LPCAT1	Q8NF37	0.595694	0.224977	0.804	0.094744	FALSE	FALSE	-0.259	0.13	-0.13
LPL	P06858	0.172509	0.763188	0.77	0.113509	FALSE	FALSE	0.951	-0.475	0.475
LRP1	Q07954	3.72e-06	5.42954	0.318	0.497573	FALSE	FALSE	3.04	-1.52	1.52
LRRC14	Q15048	0.0623189	1.20538	0.743	0.129011	FALSE	FALSE	1.02	-0.51	0.51
LRRC40	Q9H9A6	8.78e-06	5.05656	0.365	0.437707	FALSE	FALSE	3.73	-1.86	1.86
LTN1	O94822	0.00670514	2.17359	0.676	0.170053	FALSE	FALSE	1.63	-0.817	0.817
LY96	Q9Y6Y9	0.0146498	1.83417	0.701	0.154282	FALSE	FALSE	-1.43	0.713	-0.713
M6PR	P20645	6.02e-05	4.22026	0.473	0.325139	FALSE	FALSE	3.16	-1.58	1.58
MAGEA1	P43355	0.00287045	2.54205	0.646	0.189767	FALSE	FALSE	1.9	-0.948	0.948
MAGEC1	O60732	0.0109723	1.9597	0.692	0.159894	FALSE	FALSE	1.85	-0.924	0.924
MAGED2	Q9UNF1	2.76e-06	5.55981	0.302	0.519993	FALSE	FALSE	3.67	-1.83	1.83
MAGT1	Q9H0U3	0.00297509	2.5265	0.647	0.189096	FALSE	FALSE	2.26	-1.13	1.13
MAN2A1	Q16706	0.000268077	3.57174	0.548	0.261219	FALSE	FALSE	2.38	-1.19	1.19
MAN2B1	O00754	0.000755845	3.12157	0.594	0.226214	FALSE	FALSE	2.22	-1.11	1.11
MAP2K2	P36507	1.5e-08	7.82456	0.112	0.950782	FALSE	FALSE	3.82	-1.91	1.91
MAP2K3	P46734	1.54e-06	5.81197	0.275	0.560667	FALSE	FALSE	4.05	-2.02	2.02
MAP2K7	O14733	0.108433	0.964837	0.758	0.120331	FALSE	FALSE	-0.757	0.379	-0.379
MAPKAP1	Q9BPZ7-5	0.000382212	3.4177	0.564	0.248721	FALSE	FALSE	-2.32	1.16	-1.16
MARS	P56192	0.000221432	3.65476	0.539	0.268411	FALSE	FALSE	2.93	-1.47	1.47
MAT2A	P31153	2.34e-09	8.63164	0.0724	1.14026	FALSE	FALSE	4.54	-2.27	2.27
MBTPS1	Q14703	0.322332	0.491697	0.787	0.104025	FALSE	FALSE	0.472	-0.236	0.236
MCM3	P25205	0.000275091	3.56052	0.549	0.260428	FALSE	FALSE	2.36	-1.18	1.18
MCM4	P33991	3.24e-08	7.48918	0.132	0.879426	FALSE	FALSE	6.07	-3.04	3.04
MCM5	P33992	4.95e-05	4.30538	0.463	0.334419	FALSE	FALSE	2.75	-1.38	1.38
MCM6	Q14566	2.16e-08	7.6651	0.121	0.917215	FALSE	FALSE	3.97	-1.98	1.98
MCM7	P33993	6.87e-07	6.1628	0.245	0.610834	FALSE	FALSE	5.11	-2.56	2.56
MED16	Q9Y2X0-2	0.431502	0.365017	0.795	0.0996329	FALSE	FALSE	0.294	-0.147	0.147
MELK	Q14680-7	2.56e-05	4.59173	0.426	0.37059	FALSE	FALSE	2.12	-1.06	1.06
METAP2	P50579-3	0.00881728	2.05467	0.685	0.164309	FALSE	FALSE	1.26	-0.631	0.631
METTL13	Q8N6R0-3	0.775325	0.110516	0.812	0.090444	FALSE	FALSE	-0.122	0.0611	-0.0611
MFGE8	Q08431-2	0.0100181	1.99921	0.689	0.161781	FALSE	FALSE	1.14	-0.571	0.571
MICA	Q29983	0.405534	0.391972	0.793	0.100727	FALSE	FALSE	0.374	-0.187	0.187
MLF2	Q15773	0.0196903	1.70575	0.71	0.148742	FALSE	FALSE	1.66	-0.828	0.828
MLH1	P40692	0.00576989	2.23883	0.671	0.173277	FALSE	FALSE	1.39	-0.694	0.694
MMS19	Q96T76-5	0.0032257	2.49138	0.65	0.187087	FALSE	FALSE	1.33	-0.667	0.667
MOCS3	O95396	0.000537489	3.26963	0.579	0.237321	FALSE	FALSE	2.08	-1.04	1.04
MOGS	Q13724-2	0.796541	0.098792	0.813	0.0899095	FALSE	FALSE	0.163	-0.0815	0.0815
MRPS12	O15235	0.000144957	3.83876	0.519	0.284833	FALSE	FALSE	1.99	-0.993	0.993
MRTO4	Q9UKD2	0.0791814	1.10138	0.749	0.125518	FALSE	FALSE	1.25	-0.627	0.627
MSH2	P43246	5.23e-05	4.28142	0.466	0.331614	FALSE	FALSE	2.6	-1.3	1.3
MSH6	P52701	0.0148155	1.82928	0.701	0.154282	FALSE	FALSE	1.22	-0.612	0.612
MT-CO2	P00403	0.437398	0.359124	0.795	0.0996329	FALSE	FALSE	0.366	-0.183	0.183
MTG1	Q9BT17	0.0436504	1.36001	0.733	0.134896	FALSE	FALSE	1.17	-0.587	0.587
MTHFD1	P11586	0.0753344	1.12301	0.748	0.126098	FALSE	FALSE	1.36	-0.68	0.68
MTHFD1L	Q6UB35	0.000144676	3.8396	0.518	0.28567	FALSE	FALSE	2.1	-1.05	1.05
MTHFD2	P13995-2	0.638992	0.194505	0.806	0.093665	FALSE	FALSE	-0.266	0.133	-0.133
MTO1	Q9Y2Z2-2	0.0244806	1.61118	0.716	0.145087	FALSE	FALSE	-0.995	0.498	-0.498
MYH9	P35579	0.963049	0.0163517	0.819	0.0867161	FALSE	FALSE	0.0242	-0.0121	0.0121
NACA	Q13765	0.0231496	1.63546	0.714	0.146302	FALSE	FALSE	-0.98	0.49	-0.49
NAMPT	P43490	0.00304796	2.51599	0.648	0.188425	FALSE	FALSE	2.57	-1.28	1.28
NAP1L1	P55209-2	0.162919	0.788029	0.768	0.114639	FALSE	FALSE	1.15	-0.575	0.575
NAP1L4	Q99733	0.150263	0.823148	0.766	0.115771	FALSE	FALSE	0.775	-0.387	0.387
NAT10	Q9H0A0-2	0.100368	0.998403	0.756	0.121478	FALSE	FALSE	1.42	-0.709	0.709
NCAPD2	Q15021	0.402768	0.394945	0.793	0.100727	FALSE	FALSE	-0.582	0.291	-0.291
NCAPD3	P42695	0.0946496	1.02388	0.754	0.122629	FALSE	FALSE	0.971	-0.485	0.485
NCAPH	Q15003	3.75e-06	5.42605	0.319	0.496209	FALSE	FALSE	4.22	-2.11	2.11
NCCRP1	Q6ZVX7	0.216434	0.664674	0.776	0.110138	FALSE	FALSE	-1.14	0.572	-0.572
NCL	P19338	0.346884	0.459816	0.789	0.102923	FALSE	FALSE	0.767	-0.383	0.383
NCLN	Q969V3-2	0.00010315	3.98653	0.501	0.300162	FALSE	FALSE	2.09	-1.05	1.05
NCSTN	Q92542-2	9.24e-06	5.03425	0.367	0.435334	FALSE	FALSE	2.59	-1.29	1.29
NDST1	P52848	0.253213	0.596513	0.78	0.107905	FALSE	FALSE	0.639	-0.32	0.32
NDUFA10	O95299	4.11e-05	4.38655	0.453	0.343902	FALSE	FALSE	2.98	-1.49	1.49
NDUFA9	Q16795	1.01e-08	7.99697	0.101	0.995679	FALSE	FALSE	4.71	-2.35	2.35
NEK7	Q8TDX7	0.000246855	3.60756	0.544	0.264401	FALSE	FALSE	3.05	-1.53	1.53
NGLY1	Q96IV0	0.00645288	2.19025	0.674	0.17134	FALSE	FALSE	2.12	-1.06	1.06
NME2	P22392	0.0124392	1.90521	0.696	0.157391	FALSE	FALSE	1.68	-0.84	0.84
NME3	Q13232	0.417481	0.379363	0.794	0.100179	FALSE	FALSE	0.357	-0.179	0.179
NOL9	Q5SY16	0.0502019	1.29928	0.737	0.132533	FALSE	FALSE	0.804	-0.402	0.402
NONO	Q15233	2.34e-08	7.63027	0.123	0.910095	FALSE	FALSE	4.99	-2.5	2.5
NOP56	O00567	0.000815987	3.08832	0.597	0.224026	FALSE	FALSE	1.62	-0.81	0.81
NOP58	Q9Y2X3	0.000367661	3.43455	0.563	0.249492	FALSE	FALSE	1.62	-0.809	0.809
NPEPPS	P55786	4.78e-05	4.32024	0.461	0.336299	FALSE	FALSE	2.62	-1.31	1.31
NPM1	P06748-2	0.0310112	1.50848	0.723	0.140862	FALSE	FALSE	1.5	-0.749	0.749
NRBP1	Q9UHY1	0.00159646	2.79684	0.624	0.204815	FALSE	FALSE	1.82	-0.912	0.912
NSUN2	Q08J23-2	1.48e-09	8.83119	0.063	1.20066	FALSE	FALSE	4.49	-2.25	2.25
NTPCR	Q9BSD7	0.0260318	1.5845	0.718	0.143876	FALSE	FALSE	1.91	-0.953	0.953
NUBP2	Q9Y5Y2	7.52e-05	4.12349	0.485	0.314258	FALSE	FALSE	2.72	-1.36	1.36
NUDT1	P36639-4	0.123311	0.909	0.761	0.118615	FALSE	FALSE	0.648	-0.324	0.324
NUDT11	Q96G61	0.0264597	1.57741	0.718	0.143876	FALSE	FALSE	1.21	-0.604	0.604
NUDT21	O43809	0.0044327	2.35333	0.662	0.179142	FALSE	FALSE	-1.43	0.716	-0.716
NUP188	Q5SRE5	0.00792994	2.10073	0.681	0.166853	FALSE	FALSE	1.51	-0.754	0.754
NUP205	Q92621	0.000216113	3.66532	0.538	0.269218	FALSE	FALSE	2.21	-1.1	1.1
NUP93	Q8N1F7	7.42e-10	9.12988	0.0512	1.29073	FALSE	FALSE	5.31	-2.66	2.66
NXF1	Q9UBU9	0.0348211	1.45816	0.726	0.139063	FALSE	FALSE	1.24	-0.618	0.618
NXPE3	Q969Y0	9.75e-06	5.01086	0.37	0.431798	FALSE	FALSE	3.09	-1.54	1.54
NXPH4	O95158	0.00113134	2.94641	0.611	0.213959	FALSE	FALSE	2.42	-1.21	1.21
OGFOD3	Q6PK18	0.00645854	2.18987	0.674	0.17134	FALSE	FALSE	1.26	-0.631	0.631
OLFM2	O95897	0.0144192	1.84106	0.7	0.154902	FALSE	FALSE	1.83	-0.913	0.913
OPA1	O60313-13	0.887131	0.0520121	0.816	0.0883098	FALSE	FALSE	0.0883	-0.0441	0.0441
OSGEP	Q9NPF4	0.322903	0.490929	0.787	0.104025	FALSE	FALSE	0.557	-0.279	0.279
OSTC	Q9NRP0	0.478085	0.320495	0.798	0.0979971	FALSE	FALSE	0.345	-0.173	0.173
OXSR1	O95747	0.176	0.754488	0.771	0.112946	FALSE	FALSE	0.76	-0.38	0.38
P4HA1	P13674-2	0.0392366	1.40631	0.73	0.136677	FALSE	FALSE	1.14	-0.572	0.572
P4HA2	O15460-2	1.39e-06	5.85767	0.271	0.567031	FALSE	FALSE	2.73	-1.36	1.36
P4HB	P07237	2.16e-09	8.66514	0.0708	1.14997	FALSE	FALSE	7.38	-3.69	3.69
PAICS	P22234	0.251357	0.59971	0.78	0.107905	FALSE	FALSE	-0.681	0.34	-0.34
PAM	P19021	1.1e-07	6.95995	0.172	0.764472	FALSE	FALSE	4.28	-2.14	2.14
PARP14	Q460N5-4	0.0122247	1.91276	0.695	0.158015	FALSE	FALSE	-1.05	0.527	-0.527
PC	P11498	0.0163415	1.78671	0.704	0.152427	FALSE	FALSE	1.46	-0.731	0.731
PCBP1	Q15365	0.00129994	2.88608	0.616	0.210419	FALSE	FALSE	2.42	-1.21	1.21
PCBP2	Q15366-6	1.59e-07	6.79873	0.185	0.732828	FALSE	FALSE	3.31	-1.66	1.66
PCDHA6	Q9UN73-3	0.0857398	1.06682	0.751	0.12436	FALSE	FALSE	-1.05	0.524	-0.524
PCDHB10	Q9UN67	0.000249602	3.60275	0.545	0.263603	FALSE	FALSE	2.22	-1.11	1.11
PCDHB11	Q9Y5F2	0.0602603	1.21997	0.742	0.129596	FALSE	FALSE	1.51	-0.756	0.756
PCDHB14	Q9Y5E9-2	0.0351783	1.45373	0.727	0.138466	FALSE	FALSE	-0.812	0.406	-0.406
PCDHB2	Q9Y5E7	3.62e-05	4.44092	0.446	0.350665	FALSE	FALSE	3.95	-1.98	1.98
PCDHB5	Q9Y5E4	0.0692539	1.15956	0.745	0.127844	FALSE	FALSE	0.758	-0.379	0.379
PCID2	Q5JVF3-3	0.0245632	1.60972	0.716	0.145087	FALSE	FALSE	1.09	-0.544	0.544
PCNA	P12004	0.0246244	1.60863	0.716	0.145087	FALSE	FALSE	1.14	-0.571	0.571
PDCD6IP	Q8WUM4	0.00908104	2.04186	0.686	0.163676	FALSE	FALSE	1.49	-0.744	0.744
PDIA3	P30101	3.53e-07	6.4521	0.218	0.661544	FALSE	FALSE	5.57	-2.79	2.79
PDIA4	P13667	0.00637475	2.19554	0.674	0.17134	FALSE	FALSE	1.63	-0.815	0.815
PDLIM7	Q9NR12	5.45e-09	8.26341	0.0879	1.05601	FALSE	FALSE	5.7	-2.85	2.85
PELO	Q9BRX2	3.5e-05	4.45654	0.444	0.352617	FALSE	FALSE	2.72	-1.36	1.36
PFKL	P17858	8.69e-06	5.06095	0.364	0.438899	FALSE	FALSE	3.03	-1.52	1.52
PFKM	P08237	0.022033	1.65693	0.713	0.14691	FALSE	FALSE	1.44	-0.72	0.72
PFKP	Q01813	0.0184291	1.7345	0.708	0.149967	FALSE	FALSE	1.27	-0.636	0.636
PGM3	O95394	0.299241	0.523979	0.785	0.10513	FALSE	FALSE	-0.477	0.239	-0.239
PHB	P35232	0.207583	0.682807	0.775	0.110698	FALSE	FALSE	-0.798	0.399	-0.399
PHB2	Q99623	7.14e-07	6.14606	0.246	0.609065	FALSE	FALSE	3.77	-1.88	1.88
PHGDH	O43175	6.38e-08	7.1951	0.153	0.815309	FALSE	FALSE	5.23	-2.62	2.62
PIGK	Q92643	2.27e-08	7.64431	0.123	0.910095	FALSE	FALSE	4.74	-2.37	2.37
PIGN	O95427	0.0153682	1.81338	0.702	0.153663	FALSE	FALSE	1.54	-0.768	0.768
PIGT	Q969N2-5	5.6e-07	6.25145	0.237	0.625252	FALSE	FALSE	3.35	-1.68	1.68
PIPPI-GFP	PIPPI-GFP	4.17e-05	4.38011	0.453	0.343902	FALSE	FALSE	8.72	-4.36	4.36
PKM	P14618	8.62e-06	5.06434	0.364	0.438899	FALSE	FALSE	5.29	-2.65	2.65
PKP1	Q13835-2	0.00363553	2.43943	0.655	0.183759	FALSE	FALSE	-2.19	1.09	-1.09
PKP2	Q99959-2	0.00072941	3.13703	0.593	0.226945	FALSE	FALSE	2.31	-1.16	1.16
PKP4	Q99569-2	0.128081	0.892517	0.762	0.118045	FALSE	FALSE	0.788	-0.394	0.394
PLBD2	Q8NHP8	7.29e-05	4.13711	0.483	0.316053	FALSE	FALSE	2.85	-1.42	1.42
PLD3	Q8IV08	0.000911675	3.04016	0.602	0.220404	FALSE	FALSE	2.07	-1.03	1.03
PLEC	Q15149-4	0.000317324	3.4985	0.556	0.254925	FALSE	FALSE	2.26	-1.13	1.13
PLOD1	Q02809	5.07e-06	5.29499	0.335	0.474955	FALSE	FALSE	3.86	-1.93	1.93
PLOD2	O00469-2	4.64e-08	7.33393	0.142	0.847712	FALSE	FALSE	4.95	-2.48	2.48
PLOD3	O60568	0.000288654	3.53962	0.552	0.258061	FALSE	FALSE	1.95	-0.973	0.973
PLXNA3	P51805	0.265886	0.575305	0.782	0.106793	FALSE	FALSE	-0.664	0.332	-0.332
PLXNB2	O15031	0.00211519	2.67465	0.635	0.197226	FALSE	FALSE	1.43	-0.713	0.713
PNO1	Q9NRX1	0.162533	0.789058	0.768	0.114639	FALSE	FALSE	-0.694	0.347	-0.347
PNPLA6	Q8IY17-5	0.55339	0.256968	0.802	0.0958256	FALSE	FALSE	0.263	-0.132	0.132
POFUT1	Q9H488	0.0022106	2.65549	0.637	0.195861	FALSE	FALSE	1.83	-0.917	0.917
POGLUT1	Q8NBL1	0.890326	0.050451	0.817	0.0877779	FALSE	FALSE	-0.0597	0.0299	-0.0299
POLD1	P28340	0.293613	0.532225	0.784	0.105684	FALSE	FALSE	0.538	-0.269	0.269
POLD3	Q15054	0.433063	0.363449	0.795	0.0996329	FALSE	FALSE	-0.534	0.267	-0.267
POLDIP2	Q9Y2S7	0.211272	0.675157	0.775	0.110698	FALSE	FALSE	-0.842	0.421	-0.421
POLR2B	P30876	0.00012726	3.89531	0.512	0.29073	FALSE	FALSE	1.97	-0.987	0.987
POMGNT2	Q8NAT1	0.949078	0.0226983	0.819	0.0867161	FALSE	FALSE	-0.0327	0.0163	-0.0163
PON2	Q15165-3	0.0252309	1.59807	0.717	0.144481	FALSE	FALSE	1.06	-0.529	0.529
PPIB	P23284	0.712141	0.147434	0.809	0.0920515	FALSE	FALSE	-0.154	0.0771	-0.0771
PPM1F	P49593	1.73e-06	5.76281	0.279	0.554396	FALSE	FALSE	3.97	-1.99	1.99
PPT1	P50897	0.137959	0.860251	0.764	0.116907	FALSE	FALSE	0.691	-0.345	0.345
PRAME	P78395	0.294375	0.531099	0.784	0.105684	FALSE	FALSE	0.695	-0.347	0.347
PRCP	P42785	1.04e-06	5.98179	0.261	0.583359	FALSE	FALSE	3.36	-1.68	1.68
PRDX1	PRDX1_HUMAN	0.0119308	1.92333	0.694	0.158641	FALSE	FALSE	2.18	-1.09	1.09
PRDX4	Q13162	0.521073	0.283101	0.8	0.09691	FALSE	FALSE	0.499	-0.249	0.249
PRIM2	P49643	0.200641	0.69758	0.774	0.111259	FALSE	FALSE	0.709	-0.355	0.355
PRKAA1	Q13131	0.786836	0.104116	0.812	0.090444	FALSE	FALSE	0.18	-0.0902	0.0902
PRKACB	P22694-4	0.750277	0.124778	0.811	0.0909791	FALSE	FALSE	-0.174	0.0868	-0.0868
PRKDC	P78527	9.28e-09	8.03247	0.0995	1.00218	FALSE	FALSE	6.71	-3.35	3.35
PROCR	Q9UNN8	0.391355	0.407429	0.792	0.101275	FALSE	FALSE	0.445	-0.222	0.222
PRPSAP1	Q14558	0.000257743	3.58881	0.546	0.262807	FALSE	FALSE	2.09	-1.05	1.05
PSAP	P07602	0.716489	0.14479	0.81	0.091515	FALSE	FALSE	-0.231	0.116	-0.116
PSMA1	P25786	1.07e-08	7.97074	0.103	0.987163	FALSE	FALSE	6.3	-3.15	3.15
PSMA2	P25787	2.49e-07	6.60381	0.203	0.692504	FALSE	FALSE	5.04	-2.52	2.52
PSMA3	P25788-2	6.97e-06	5.15694	0.352	0.453457	FALSE	FALSE	3.59	-1.8	1.8
PSMA4	P25789	1.32e-07	6.88101	0.178	0.74958	FALSE	FALSE	5.2	-2.6	2.6
PSMA5	P28066	2.3e-06	5.63795	0.292	0.534617	FALSE	FALSE	3.63	-1.82	1.82
PSMA6	P60900	1.08e-07	6.966	0.171	0.767004	FALSE	FALSE	5.58	-2.79	2.79
PSMA7	O14818	8.87e-09	8.0521	0.0985	1.00656	FALSE	FALSE	5.17	-2.59	2.59
PSMB1	P20618	2.47e-08	7.60757	0.125	0.90309	FALSE	FALSE	4.07	-2.03	2.03
PSMB2	P49721	7.81e-07	6.10717	0.25	0.60206	FALSE	FALSE	3.67	-1.83	1.83
PSMB3	P49720	1.68e-06	5.7752	0.278	0.555955	FALSE	FALSE	3.42	-1.71	1.71
PSMB4	P28070	3.89e-07	6.41018	0.222	0.653647	FALSE	FALSE	4.26	-2.13	2.13
PSMB5	P28074	1.33e-07	6.87643	0.178	0.74958	FALSE	FALSE	4.11	-2.06	2.06
PSMB6	P28072	2.25e-08	7.64837	0.122	0.91364	FALSE	FALSE	4.29	-2.15	2.15
PSMC1	P62191	9.84e-10	9.00704	0.0548	1.26122	FALSE	FALSE	5.27	-2.64	2.64
PSMC2	P35998	4.37e-06	5.35912	0.327	0.485452	FALSE	FALSE	4.88	-2.44	2.44
PSMC3	P17980	1.11e-07	6.95331	0.172	0.764472	FALSE	FALSE	5.37	-2.69	2.69
PSMC5	P62195	4.93e-09	8.30759	0.0862	1.06449	FALSE	FALSE	6.29	-3.15	3.15
PSMD1	Q99460	3.56e-07	6.44869	0.218	0.661544	FALSE	FALSE	4.89	-2.44	2.44
PSMD11	O00231	2.66e-08	7.5758	0.126	0.899629	FALSE	FALSE	4.73	-2.36	2.36
PSMD12	O00232	1.24e-06	5.90596	0.267	0.573489	FALSE	FALSE	3.83	-1.92	1.92
PSMD13	Q9UNM6	6.4e-06	5.19368	0.348	0.458421	FALSE	FALSE	3.32	-1.66	1.66
PSMD14	O00487	3.11e-09	8.50685	0.0778	1.10902	FALSE	FALSE	4.4	-2.2	2.2
PSMD2	Q13200	9.76e-08	7.01039	0.168	0.774691	FALSE	FALSE	5.57	-2.79	2.79
PSMD4	P55036	2e-07	6.69799	0.194	0.712198	FALSE	FALSE	4.95	-2.47	2.47
PSMD6	Q15008	5.02e-05	4.29927	0.463	0.334419	FALSE	FALSE	3.95	-1.98	1.98
PSMD7	P51665	7.65e-09	8.1165	0.0952	1.02136	FALSE	FALSE	4.68	-2.34	2.34
PSMD8	P48556	0.015189	1.81847	0.702	0.153663	FALSE	FALSE	1.95	-0.977	0.977
PTK7	Q13308-4	0.0321688	1.49257	0.724	0.140261	FALSE	FALSE	1.69	-0.843	0.843
PTOV1	Q86YD1	0.227832	0.642384	0.777	0.109579	FALSE	FALSE	-0.71	0.355	-0.355
PTRF	Q6NZI2	7.43e-07	6.12892	0.248	0.605548	FALSE	FALSE	-2.85	1.43	-1.43
PURB	Q96QR8	0.207308	0.683383	0.775	0.110698	FALSE	FALSE	0.72	-0.36	0.36
PVR	P15151-3	0.190259	0.720655	0.773	0.111821	FALSE	FALSE	0.927	-0.464	0.464
PYCRL	Q53H96-2	9.94e-07	6.00253	0.259	0.5867	FALSE	FALSE	3.87	-1.94	1.94
PYGB	P11216	0.98395	0.00702699	0.82	0.0861861	FALSE	FALSE	-0.00863	0.00431	-0.00431
Q8N490-2	Q8N490-2	0.000886434	3.05235	0.601	0.221126	FALSE	FALSE	-1.74	0.871	-0.871
QARS	P47897-2	0.208195	0.681529	0.775	0.110698	FALSE	FALSE	0.65	-0.325	0.325
QSOX1	O00391	0.156866	0.804472	0.767	0.115205	FALSE	FALSE	0.866	-0.433	0.433
QSOX2	Q6ZRP7	0.655119	0.18368	0.807	0.0931265	FALSE	FALSE	0.328	-0.164	0.164
RAB13	P51153	0.000360612	3.44296	0.562	0.250264	FALSE	FALSE	2.69	-1.35	1.35
RAB14	P61106	0.136276	0.865581	0.764	0.116907	FALSE	FALSE	0.967	-0.483	0.483
RAB18	Q9NP72	5.65e-05	4.24793	0.47	0.327902	FALSE	FALSE	3.02	-1.51	1.51
RAB1B	Q9H0U4	1.89e-06	5.72378	0.282	0.549751	FALSE	FALSE	4.14	-2.07	2.07
RAB21	Q9UL25	0.384295	0.415335	0.792	0.101275	FALSE	FALSE	0.386	-0.193	0.193
RAB32	Q13637	0.07324	1.13525	0.747	0.126679	FALSE	FALSE	1.25	-0.624	0.624
RAB34	Q9BZG1	0.000463566	3.33389	0.573	0.241845	FALSE	FALSE	2.23	-1.12	1.12
RAB39B	Q96DA2	0.135531	0.867963	0.764	0.116907	FALSE	FALSE	-0.617	0.309	-0.309
RAB3B	P20337	0.494497	0.305837	0.799	0.0974532	FALSE	FALSE	-0.373	0.187	-0.187
RAB6A	P20340-2	0.0409619	1.38762	0.731	0.136083	FALSE	FALSE	1.37	-0.686	0.686
RAF1	P04049	1.79e-06	5.74682	0.28	0.552842	FALSE	FALSE	3.41	-1.71	1.71
RAN	P62826	7.72e-08	7.11228	0.16	0.79588	FALSE	FALSE	3.01	-1.5	1.5
RANBP2	P49792	1.91e-06	5.71917	0.282	0.549751	FALSE	FALSE	3.58	-1.79	1.79
RANGAP1	P46060	0.00138036	2.86001	0.618	0.209012	FALSE	FALSE	2.1	-1.05	1.05
RARS	P54136	0.00143287	2.84379	0.62	0.207608	FALSE	FALSE	1.98	-0.992	0.992
RB1	P06400	0.110039	0.958452	0.758	0.120331	FALSE	FALSE	-0.687	0.344	-0.344
RBM14	Q96PK6	0.0160422	1.79474	0.703	0.153045	FALSE	FALSE	1.29	-0.643	0.643
RBM15	Q96T37-4	0.00181942	2.74007	0.629	0.201349	FALSE	FALSE	1.75	-0.877	0.877
RBM15B	Q8NDT2	0.943489	0.0252632	0.819	0.0867161	FALSE	FALSE	0.0458	-0.0229	0.0229
RBM39	Q14498-3	0.200748	0.697348	0.774	0.111259	FALSE	FALSE	0.75	-0.375	0.375
RDH11	Q8TC12	0.20811	0.681706	0.775	0.110698	FALSE	FALSE	0.859	-0.43	0.43
RECQL4	O94761	0.516486	0.286942	0.8	0.09691	FALSE	FALSE	-0.383	0.191	-0.191
RFC3	P40938-2	0.0467451	1.33026	0.735	0.133713	FALSE	FALSE	0.968	-0.484	0.484
RFC4	P35249-2	0.671248	0.173117	0.808	0.0925886	FALSE	FALSE	0.239	-0.12	0.12
RFTN1	Q14699	0.910124	0.0408995	0.817	0.0877779	FALSE	FALSE	0.0658	-0.0329	0.0329
RHEB	Q15382	0.206766	0.684521	0.775	0.110698	FALSE	FALSE	0.669	-0.335	0.335
RHOBTB3	O94955	0.168401	0.773655	0.769	0.114074	FALSE	FALSE	0.985	-0.492	0.492
RHOC	P08134	0.000405183	3.39235	0.567	0.246417	FALSE	FALSE	2.6	-1.3	1.3
RHOF	Q9HBH0	0.00024507	3.61071	0.544	0.264401	FALSE	FALSE	2.08	-1.04	1.04
RHOG	P84095	1.91e-08	7.71807	0.118	0.928118	FALSE	FALSE	3.51	-1.76	1.76
RHOT2	Q8IXI1	0.000949628	3.02245	0.603	0.219683	FALSE	FALSE	1.99	-0.995	0.995
RIC8A	Q9NPQ8-4	0.526604	0.278516	0.8	0.09691	FALSE	FALSE	0.27	-0.135	0.135
RIN1	Q13671-2	0.129007	0.889387	0.762	0.118045	FALSE	FALSE	-0.669	0.335	-0.335
RPL10	P27635	1.72e-05	4.76363	0.403	0.394695	FALSE	FALSE	5.51	-2.75	2.75
RPL12	P30050	0.102694	0.988456	0.756	0.121478	FALSE	FALSE	1.51	-0.755	0.755
RPL13	P26373	4.08e-05	4.3894	0.452	0.344862	FALSE	FALSE	-1.75	0.875	-0.875
RPL13A	P40429	0.17874	0.747778	0.771	0.112946	FALSE	FALSE	-0.718	0.359	-0.359
RPL17	P18621	0.000107379	3.96908	0.503	0.298432	FALSE	FALSE	2.67	-1.34	1.34
RPL18	Q07020-2	0.0017456	2.75806	0.628	0.20204	FALSE	FALSE	-1.4	0.7	-0.7
RPL19	P84098	0.227773	0.642497	0.777	0.109579	FALSE	FALSE	-1.32	0.662	-0.662
RPL21	P46778	0.00164696	2.78332	0.625	0.20412	FALSE	FALSE	2.11	-1.06	1.06
RPL22	P35268	0.484787	0.314449	0.798	0.0979971	FALSE	FALSE	0.692	-0.346	0.346
RPL22L1	Q6P5R6	0.190118	0.720976	0.773	0.111821	FALSE	FALSE	0.763	-0.382	0.382
RPL23	P62829	5.13e-05	4.2895	0.465	0.332547	FALSE	FALSE	4.04	-2.02	2.02
RPL23A	P62750	5.21e-05	4.28281	0.466	0.331614	FALSE	FALSE	-1.79	0.896	-0.896
RPL24	P83731	1.65e-05	4.78342	0.401	0.396856	FALSE	FALSE	3.05	-1.52	1.52
RPL27A	P46776	0.569096	0.244815	0.803	0.0952845	FALSE	FALSE	0.251	-0.125	0.125
RPL28	P46779	0.269751	0.569036	0.782	0.106793	FALSE	FALSE	-0.452	0.226	-0.226
RPL29	P47914	0.0740665	1.13038	0.747	0.126679	FALSE	FALSE	1.61	-0.803	0.803
RPL3	P39023	0.0203928	1.69052	0.711	0.14813	FALSE	FALSE	-1.16	0.581	-0.581
RPL31	P62899	0.766132	0.115696	0.812	0.090444	FALSE	FALSE	-0.0976	0.0488	-0.0488
RPL35	P42766	0.00462731	2.33467	0.663	0.178486	FALSE	FALSE	-1.81	0.907	-0.907
RPL38	P63173	0.000653096	3.18502	0.588	0.230623	FALSE	FALSE	3.42	-1.71	1.71
RPL7A	P62424	0.510395	0.292094	0.799	0.0974532	FALSE	FALSE	0.366	-0.183	0.183
RPL8	P62917	0.000384895	3.41466	0.565	0.247952	FALSE	FALSE	-1.48	0.74	-0.74
RPL9	P32969	0.000515163	3.28806	0.578	0.238072	FALSE	FALSE	2.93	-1.47	1.47
RPLP0	P05388	0.901157	0.0451997	0.817	0.0877779	FALSE	FALSE	-0.0773	0.0386	-0.0386
RPLP2	P05387	0.545065	0.263552	0.801	0.0963675	FALSE	FALSE	0.372	-0.186	0.186
RPN1	P04843	8.91e-07	6.04997	0.255	0.59346	FALSE	FALSE	3.62	-1.81	1.81
RPN2	P04844-2	0.00205076	2.68808	0.634	0.197911	FALSE	FALSE	2.56	-1.28	1.28
RPP30	P78346	0.000653238	3.18493	0.588	0.230623	FALSE	FALSE	3.13	-1.56	1.56
RPS10	P46783	0.0627026	1.20271	0.743	0.129011	FALSE	FALSE	1.52	-0.759	0.759
RPS11	P62280	4.05e-08	7.39244	0.137	0.863279	FALSE	FALSE	6.6	-3.3	3.3
RPS12	P25398	5.36e-07	6.27094	0.235	0.628932	FALSE	FALSE	3.82	-1.91	1.91
RPS13	P62277	0.108051	0.966373	0.758	0.120331	FALSE	FALSE	1.2	-0.601	0.601
RPS14	P62263	5.77e-06	5.23908	0.342	0.465974	FALSE	FALSE	2.15	-1.08	1.08
RPS15	P62841	0.0385615	1.41385	0.729	0.137272	FALSE	FALSE	1.17	-0.587	0.587
RPS15A	P62244	7.92e-08	7.10111	0.161	0.793174	FALSE	FALSE	4.24	-2.12	2.12
RPS16	P62249	9.31e-07	6.03114	0.256	0.59176	FALSE	FALSE	3.21	-1.61	1.61
RPS17	P08708	0.0218273	1.661	0.713	0.14691	FALSE	FALSE	1.39	-0.696	0.696
RPS18	P62269	3.15e-05	4.50179	0.438	0.358526	FALSE	FALSE	-1.87	0.934	-0.934
RPS2	P15880	3.64e-09	8.43945	0.0806	1.09366	FALSE	FALSE	4.39	-2.2	2.2
RPS20	P60866	0.000406263	3.39119	0.567	0.246417	FALSE	FALSE	3.06	-1.53	1.53
RPS23	P62266	0.00749178	2.12541	0.679	0.16813	FALSE	FALSE	2.23	-1.12	1.12
RPS24	P62847-2	0.00485535	2.31378	0.665	0.177178	FALSE	FALSE	1.68	-0.841	0.841
RPS26	P62854	0.91286	0.0395957	0.817	0.0877779	FALSE	FALSE	0.0535	-0.0268	0.0268
RPS27	P42677	3.57e-09	8.44705	0.0803	1.09528	FALSE	FALSE	6.48	-3.24	3.24
RPS27L	Q71UM5	3.01e-08	7.52208	0.13	0.886057	FALSE	FALSE	5.5	-2.75	2.75
RPS3	P23396	9.88e-07	6.00509	0.259	0.5867	FALSE	FALSE	3.57	-1.78	1.78
RPS3A	P61247	0.00106568	2.97237	0.608	0.216096	FALSE	FALSE	3.06	-1.53	1.53
RPS4X	P62701	0.00121711	2.91467	0.614	0.211832	FALSE	FALSE	3.41	-1.71	1.71
RPS5	P46782	0.468663	0.329139	0.797	0.0985417	FALSE	FALSE	0.339	-0.169	0.169
RPS6	P62753	4.58e-09	8.33878	0.0849	1.07109	FALSE	FALSE	4.16	-2.08	2.08
RPS7	P62081	1.81e-06	5.74114	0.28	0.552842	FALSE	FALSE	4.26	-2.13	2.13
RPS9	P46781	0.0115558	1.9372	0.693	0.159267	FALSE	FALSE	1.86	-0.93	0.93
RRAS2	P62070	0.477167	0.32133	0.798	0.0979971	FALSE	FALSE	0.32	-0.16	0.16
RRM2	P31350	0.140925	0.851011	0.765	0.116339	FALSE	FALSE	-0.592	0.296	-0.296
RSU1	Q15404-2	0.511177	0.291428	0.8	0.09691	FALSE	FALSE	-0.454	0.227	-0.227
RTCB	Q9Y3I0	2.62e-05	4.58223	0.427	0.369572	FALSE	FALSE	4.07	-2.03	2.03
S100A8	P05109	0.967304	0.0144371	0.819	0.0867161	FALSE	FALSE	-0.0563	0.0282	-0.0282
S100A9	P06702	0.990482	0.00415333	0.82	0.0861861	FALSE	FALSE	0.0162	-0.00812	0.00812
SCARB1	Q8WTV0-4	2.21e-07	6.65595	0.198	0.703335	FALSE	FALSE	4.55	-2.27	2.27
SCPEP1	Q9HB40	0.00494702	2.30566	0.665	0.177178	FALSE	FALSE	1.24	-0.618	0.618
SDF2	Q99470	6.74e-05	4.17113	0.479	0.319664	FALSE	FALSE	2.44	-1.22	1.22
SDF2L1	Q9HCN8	0.0017043	2.76845	0.627	0.202732	FALSE	FALSE	2.48	-1.24	1.24
SDF4	Q9BRK5	2.32e-05	4.6341	0.421	0.375718	FALSE	FALSE	2.64	-1.32	1.32
SEC61A1	P61619	2.13e-05	4.67128	0.416	0.380907	FALSE	FALSE	3.85	-1.92	1.92
SEL1L	Q9UBV2	1.79e-09	8.74766	0.067	1.17393	FALSE	FALSE	5.2	-2.6	2.6
SENP2	Q9HC62-2	0.645465	0.190127	0.806	0.093665	FALSE	FALSE	-0.254	0.127	-0.127
SENP3	Q9H4L4	0.939505	0.027101	0.818	0.0872467	FALSE	FALSE	0.0356	-0.0178	0.0178
Sep.09	Q9UHD8-7	0.0474492	1.32377	0.735	0.133713	FALSE	FALSE	1.29	-0.646	0.646
SERPINB6	P35237	0.0171253	1.76636	0.705	0.151811	FALSE	FALSE	1.68	-0.838	0.838
SERPINE1	P05121	1.07e-06	5.97032	0.262	0.581699	FALSE	FALSE	3.3	-1.65	1.65
SERPINE2	P07093-2	0.00355144	2.4496	0.654	0.184422	FALSE	FALSE	1.48	-0.742	0.742
SERPINH1	P50454	1.29e-06	5.89001	0.268	0.571865	FALSE	FALSE	7.11	-3.56	3.56
SF3B3	Q15393	0.00017437	3.75853	0.528	0.277366	FALSE	FALSE	3.08	-1.54	1.54
SF3B6	Q9Y3B4	0.0149349	1.8258	0.701	0.154282	FALSE	FALSE	1.46	-0.731	0.731
SFXN2	Q96NB2	0.245418	0.610094	0.779	0.108463	FALSE	FALSE	0.693	-0.346	0.346
SFXN3	Q9BWM7	8e-10	9.09702	0.0522	1.28233	FALSE	FALSE	5.22	-2.61	2.61
SGCB	Q16585	0.00173497	2.76071	0.627	0.202732	FALSE	FALSE	1.72	-0.859	0.859
SH3BP4	Q9P0V3	0.938895	0.0273829	0.818	0.0872467	FALSE	FALSE	0.0539	-0.027	0.027
SH3RF2	Q8TEC5	0.0112638	1.94831	0.692	0.159894	FALSE	FALSE	-1.63	0.815	-0.815
SHC1	P29353-5	0.452319	0.344555	0.796	0.0990869	FALSE	FALSE	-0.465	0.233	-0.233
SHPK	Q9UHJ6	0.0405665	1.39183	0.731	0.136083	FALSE	FALSE	0.829	-0.415	0.415
SIAH1	Q8IUQ4	0.000642854	3.19189	0.587	0.231362	FALSE	FALSE	-1.65	0.827	-0.827
SLC16A1	P53985	3.53e-09	8.45216	0.0801	1.09637	FALSE	FALSE	4.05	-2.02	2.02
SLC1A5	Q15758	1.67e-05	4.77614	0.402	0.395774	FALSE	FALSE	3.73	-1.86	1.86
SLC22A18	Q96BI1	0.164458	0.783944	0.769	0.114074	FALSE	FALSE	-0.693	0.347	-0.347
SLC25A1	P53007	0.00054072	3.26703	0.58	0.236572	FALSE	FALSE	3.05	-1.52	1.52
SLC25A10	Q9UBX3	4.4e-07	6.3567	0.227	0.643974	FALSE	FALSE	4.51	-2.25	2.25
SLC25A11	Q02978	4.36e-07	6.36025	0.227	0.643974	FALSE	FALSE	2.94	-1.47	1.47
SLC25A12	O75746	4.8e-05	4.3184	0.461	0.336299	FALSE	FALSE	2.58	-1.29	1.29
SLC25A22	Q9H936	0.000345174	3.46196	0.56	0.251812	FALSE	FALSE	2.7	-1.35	1.35
SLC25A3	Q00325-2	5.61e-06	5.25139	0.341	0.467246	FALSE	FALSE	2.95	-1.47	1.47
SLC25A4	P12235	0.00580265	2.23637	0.671	0.173277	FALSE	FALSE	1.59	-0.796	0.796
SLC25A40	Q8TBP6	0.513715	0.289278	0.8	0.09691	FALSE	FALSE	0.3	-0.15	0.15
SLC25A5	P05141	1.32e-06	5.87867	0.269	0.570248	FALSE	FALSE	5.85	-2.92	2.92
SLC25A6	P12236	9.81e-06	5.00825	0.371	0.430626	FALSE	FALSE	3.57	-1.79	1.79
SLC27A4	Q6P1M0	0.0141991	1.84774	0.7	0.154902	FALSE	FALSE	1.62	-0.809	0.809
SLC2A1	P11166	3.59e-07	6.44498	0.219	0.659556	FALSE	FALSE	5.06	-2.53	2.53
SLC35E1	Q96K37	0.0948526	1.02295	0.754	0.122629	FALSE	FALSE	1.03	-0.513	0.513
SLC7A5	Q01650	5.06e-06	5.29572	0.335	0.474955	FALSE	FALSE	3.25	-1.63	1.63
SMC1A	Q14683	0.00236265	2.6266	0.639	0.194499	FALSE	FALSE	1.91	-0.954	0.954
SMC2	O95347-2	1.08e-06	5.96494	0.262	0.581699	FALSE	FALSE	4.1	-2.05	2.05
SMC3	Q9UQE7	2.54e-05	4.59573	0.426	0.37059	FALSE	FALSE	2.31	-1.15	1.15
SMC4	Q9NTJ3	2.05e-06	5.68721	0.285	0.545155	FALSE	FALSE	3.97	-1.99	1.99
SMPD4	Q9NXE4	1.82e-06	5.74055	0.281	0.551294	FALSE	FALSE	2.82	-1.41	1.41
SMTN	P53814-5	0.0574933	1.24038	0.74	0.130768	FALSE	FALSE	-0.986	0.493	-0.493
SNRNP200	O75643	0.569975	0.244144	0.803	0.0952845	FALSE	FALSE	-0.267	0.134	-0.134
SNRPA1	P09661	3.74e-05	4.42698	0.447	0.349692	FALSE	FALSE	-2.06	1.03	-1.03
SNRPB	P14678-2	0.00043357	3.36294	0.57	0.244125	FALSE	FALSE	1.91	-0.957	0.957
SNRPD1	P62314	0.0437228	1.35929	0.733	0.134896	FALSE	FALSE	0.806	-0.403	0.403
SNRPD3	P62318-2	0.330212	0.481207	0.787	0.104025	FALSE	FALSE	0.565	-0.283	0.283
SPTLC1	O15269	2.26e-05	4.64542	0.419	0.377786	FALSE	FALSE	3.3	-1.65	1.65
SQSTM1	Q13501-2	6.38e-05	4.19502	0.476	0.322393	FALSE	FALSE	3.54	-1.77	1.77
SRBD1	Q8N5C6	0.00221339	2.65494	0.637	0.195861	FALSE	FALSE	1.92	-0.96	0.96
SRPR	P08240	8.87e-08	7.05211	0.165	0.782516	FALSE	FALSE	4.54	-2.27	2.27
SRPRB	Q9Y5M8	3.54e-07	6.45044	0.218	0.661544	FALSE	FALSE	4.11	-2.06	2.06
SRR	Q9GZT4	0.149005	0.826798	0.766	0.115771	FALSE	FALSE	1.03	-0.516	0.516
SSBP1	Q04837	0.0984974	1.00658	0.755	0.122053	FALSE	FALSE	-0.997	0.499	-0.499
SSR4	P51571	3.69e-08	7.43351	0.135	0.869666	FALSE	FALSE	4.48	-2.24	2.24
STAT1	P42224	0.000196654	3.7063	0.533	0.273273	FALSE	FALSE	2.5	-1.25	1.25
STAT2	P52630-4	0.0212787	1.67205	0.712	0.14752	FALSE	FALSE	1.12	-0.562	0.562
STT3A	P46977	0.486783	0.312665	0.798	0.0979971	FALSE	FALSE	0.449	-0.224	0.224
SURF4	O15260-2	0.860238	0.0653815	0.815	0.0888424	FALSE	FALSE	0.115	-0.0573	0.0573
TAX1BP1	Q86VP1-2	0.00844878	2.07321	0.683	0.165579	FALSE	FALSE	1.55	-0.773	0.773
TCAF1	Q9Y4C2-2	0.771873	0.112454	0.812	0.090444	FALSE	FALSE	0.159	-0.0796	0.0796
TCP1	P17987	8.27e-09	8.08234	0.097	1.01323	FALSE	FALSE	5.32	-2.66	2.66
TCTN3	Q6NUS6-3	0.00133514	2.87447	0.617	0.209715	FALSE	FALSE	1.84	-0.918	0.918
TECR	Q9NZ01	0.00364533	2.43826	0.655	0.183759	FALSE	FALSE	2.33	-1.17	1.17
TEX10	Q9NXF1-2	0.646924	0.189147	0.806	0.093665	FALSE	FALSE	0.176	-0.0879	0.0879
TFB1M	Q8WVM0	0.000778343	3.10883	0.595	0.225483	FALSE	FALSE	1.76	-0.882	0.882
TFB2M	Q9H5Q4	3.18e-05	4.49718	0.438	0.358526	FALSE	FALSE	2.82	-1.41	1.41
TFRC	P02786	1.35e-06	5.86886	0.27	0.568636	FALSE	FALSE	4.04	-2.02	2.02
TGFB2	P61812	1.29e-05	4.88856	0.387	0.412289	FALSE	FALSE	3.34	-1.67	1.67
THAP11	Q96EK4	0.619505	0.207956	0.805	0.0942041	FALSE	FALSE	-0.246	0.123	-0.123
TIMM44	O43615	5.19e-05	4.28493	0.465	0.332547	FALSE	FALSE	2.97	-1.49	1.49
TIMM50	Q3ZCQ8	0.00743967	2.12845	0.679	0.16813	FALSE	FALSE	1.81	-0.905	0.905
TKT	P29401	0.000965605	3.0152	0.604	0.218963	FALSE	FALSE	2.43	-1.22	1.22
TLR6	Q9Y2C9	0.286396	0.543034	0.784	0.105684	FALSE	FALSE	0.555	-0.277	0.277
TMED2	Q15363	6.59e-06	5.18086	0.349	0.457175	FALSE	FALSE	4.25	-2.13	2.13
TMED4	Q7Z7H5	9.5e-07	6.02246	0.257	0.590067	FALSE	FALSE	4.59	-2.29	2.29
TMED7	Q86XR7-2	9.02e-07	6.04458	0.255	0.59346	FALSE	FALSE	5.2	-2.6	2.6
TMEM106B	Q9NUM4	2.07e-05	4.68501	0.414	0.383	FALSE	FALSE	2.92	-1.46	1.46
TMEM165	Q9HC07	0.046017	1.33708	0.734	0.134304	FALSE	FALSE	1.57	-0.783	0.783
TMEM2	Q9UHN6-2	0.0207963	1.68201	0.711	0.14813	FALSE	FALSE	1.11	-0.557	0.557
TMEM231	Q9H6L2	0.573045	0.241812	0.803	0.0952845	FALSE	FALSE	0.306	-0.153	0.153
TMEM263	Q8WUH6	0.198777	0.701633	0.774	0.111259	FALSE	FALSE	-0.802	0.401	-0.401
TMEM30A	Q9NV96-3	0.0342651	1.46515	0.726	0.139063	FALSE	FALSE	1.1	-0.551	0.551
TMEM33	P57088	0.000239491	3.62071	0.543	0.2652	FALSE	FALSE	2.82	-1.41	1.41
TMTC3	Q6ZXV5-2	0.0489218	1.3105	0.736	0.133122	FALSE	FALSE	0.851	-0.426	0.426
TNPO1	Q92973-3	0.007065	2.15089	0.677	0.169411	FALSE	FALSE	-1.15	0.574	-0.574
TNS3	Q68CZ2-2	0.597583	0.223602	0.804	0.094744	FALSE	FALSE	0.426	-0.213	0.213
TOMM22	Q9NS69	0.0443469	1.35314	0.733	0.134896	FALSE	FALSE	1.43	-0.716	0.716
TOR1AIP2	Q8NFQ8	3.73e-08	7.42797	0.135	0.869666	FALSE	FALSE	4.34	-2.17	2.17
TPST1	O60507	0.00107493	2.96862	0.609	0.215383	FALSE	FALSE	2.13	-1.07	1.07
TPST2	O60704	2.34e-05	4.63149	0.421	0.375718	FALSE	FALSE	3.53	-1.76	1.76
TRAP1	Q12931-2	0.027184	1.56569	0.719	0.143271	FALSE	FALSE	1.31	-0.655	0.655
TRIM23	P36406-3	0.409294	0.387964	0.793	0.100727	FALSE	FALSE	0.352	-0.176	0.176
TRIP13	Q15645	1.78e-06	5.75024	0.28	0.552842	FALSE	FALSE	4.12	-2.06	2.06
TTC37	Q6PGP7	0.20094	0.696933	0.774	0.111259	FALSE	FALSE	0.752	-0.376	0.376
TUBA1A	Q71U36-2	3.51e-06	5.45451	0.315	0.501689	FALSE	FALSE	5.14	-2.57	2.57
TUBA1B	P68363	2.17e-07	6.66354	0.197	0.705534	FALSE	FALSE	4.97	-2.49	2.49
TUBA1C	Q9BQE3	9.75e-06	5.01099	0.37	0.431798	FALSE	FALSE	4.77	-2.38	2.38
TUBA3C	Q13748	1.1e-06	5.95925	0.263	0.580044	FALSE	FALSE	4.44	-2.22	2.22
TUBA4A	P68366-2	3.59e-07	6.44477	0.219	0.659556	FALSE	FALSE	4.89	-2.44	2.44
TUBAL3	A6NHL2-2	0.102791	0.988044	0.756	0.121478	FALSE	FALSE	1.23	-0.615	0.615
TUBB	P07437	3.29e-07	6.4824	0.215	0.667562	FALSE	FALSE	4.86	-2.43	2.43
TUBB2A	Q13885	0.000220415	3.65676	0.539	0.268411	FALSE	FALSE	2.09	-1.04	1.04
TUBB2B	Q9BVA1	3.16e-09	8.50083	0.0781	1.10735	FALSE	FALSE	5.31	-2.66	2.66
TUBB3	Q13509	2.85e-09	8.5453	0.0762	1.11805	FALSE	FALSE	6.31	-3.15	3.15
TUBB4A	P04350	1.07e-05	4.97062	0.376	0.424812	FALSE	FALSE	4.33	-2.16	2.16
TUBB4B	P68371	8.94e-08	7.04885	0.165	0.782516	FALSE	FALSE	4.75	-2.38	2.38
TUBB6	Q9BUF5	2.5e-09	8.60184	0.0737	1.13253	FALSE	FALSE	6.89	-3.45	3.45
TUBB8	Q3ZCM7	5.74e-08	7.24095	0.149	0.826814	FALSE	FALSE	4.02	-2.01	2.01
TUBG1	P23258	9.3e-05	4.03132	0.496	0.304518	FALSE	FALSE	3.08	-1.54	1.54
TUBGCP3	Q96CW5-2	0.394521	0.40393	0.792	0.101275	FALSE	FALSE	0.583	-0.292	0.292
TUFM	P49411	1.01e-05	4.99558	0.372	0.429457	FALSE	FALSE	3.64	-1.82	1.82
UBR2	Q8IWV8-4	0.262286	0.581226	0.781	0.107349	FALSE	FALSE	0.524	-0.262	0.262
UBR4	Q5T4S7-3	1.62e-09	8.79057	0.065	1.18709	FALSE	FALSE	5.22	-2.61	2.61
UGGT1	Q9NYU2-2	8.61e-10	9.06478	0.0532	1.27409	FALSE	FALSE	5.6	-2.8	2.8
UGGT2	Q9NYU1	4.44e-06	5.35236	0.328	0.484126	FALSE	FALSE	4.05	-2.03	2.03
UMPS	P11172	0.06494	1.18749	0.744	0.128427	FALSE	FALSE	1.19	-0.593	0.593
UQCRC2	P22695	1e-09	9.00004	0.055	1.25964	FALSE	FALSE	5.43	-2.72	2.72
USP32	Q8NFA0	0.301627	0.52053	0.785	0.10513	FALSE	FALSE	-0.458	0.229	-0.229
USP9X	Q93008-1	0.869577	0.0606918	0.816	0.0883098	FALSE	FALSE	0.0686	-0.0343	0.0343
VANGL1	Q8TAA9-2	0.00164375	2.78416	0.625	0.20412	FALSE	FALSE	-2.44	1.22	-1.22
VCP	P55072	0.154413	0.811316	0.767	0.115205	FALSE	FALSE	0.908	-0.454	0.454
VDAC2	P45880	1.42e-07	6.84733	0.18	0.744727	FALSE	FALSE	3.29	-1.64	1.64
VDAC3	Q9Y277	8.28e-05	4.08193	0.49	0.309804	FALSE	FALSE	2.65	-1.33	1.33
VIM	P08670	5.28e-07	6.27746	0.234	0.630784	FALSE	FALSE	2.89	-1.44	1.44
VPS4B	O75351	0.000615056	3.21109	0.585	0.232844	FALSE	FALSE	2.85	-1.43	1.43
VRK2	Q86Y07-4	0.00160884	2.79349	0.624	0.204815	FALSE	FALSE	-1.68	0.841	-0.841
WDR61	Q9GZS3	0.803376	0.0950813	0.813	0.0899095	FALSE	FALSE	0.113	-0.0567	0.0567
WNT11	O96014	0.510087	0.292356	0.799	0.0974532	FALSE	FALSE	0.359	-0.18	0.18
WRNIP1	Q96S55-2	2.65e-07	6.57594	0.206	0.686133	FALSE	FALSE	4.41	-2.21	2.21
XPO1	O14980	0.0493262	1.30692	0.736	0.133122	FALSE	FALSE	0.881	-0.441	0.441
XPO5	Q9HAV4	0.585499	0.232474	0.803	0.0952845	FALSE	FALSE	-0.321	0.161	-0.161
XPOT	O43592	0.00123061	2.90988	0.614	0.211832	FALSE	FALSE	2.31	-1.16	1.16
XRN2	Q9H0D6-2	0.857602	0.0667142	0.815	0.0888424	FALSE	FALSE	0.0975	-0.0487	0.0487
YARS	P54577	2.37e-05	4.62467	0.422	0.374688	FALSE	FALSE	2.39	-1.2	1.2
YBX1	P67809	0.00277669	2.55647	0.645	0.19044	FALSE	FALSE	1.97	-0.985	0.985
ZNF281	Q9Y2X9-2	0.00610149	2.21456	0.672	0.172631	FALSE	FALSE	1.27	-0.633	0.633
ZYG11B	Q9C0D3	0.120386	0.919425	0.76	0.119186	FALSE	FALSE	1.37	-0.686	0.686

### Sheet: DEP Result A375
name	ID	PIPPI...untr_vs_Parental...untr_p.val	-LOG10	PIPPI...untr_vs_Parental...untr_p.adj	-LOG10Adj	PIPPI...untr_vs_Parental...untr_significant	PIPPI...untr_vs_Parental...untr_ratio	PIPPI...untr_centered
SERPINE2.1	P07093-2	9.09e-24	23.0415	0.00621	2.20691	TRUE	10.3	6.93
DDX39A	O00148	1.11e-21	20.9537	0.0383	1.4168	TRUE	9.62	6.27
HLA-A	P01892	4.29e-21	20.3671	0.0481	1.31785	TRUE	10.8	7.52
ERP44	Q9BS26	2.12e-20	19.6739	0.0572	1.2426	FALSE	9.82	6.8
ATP1A1	P05023-4	1.16e-19	18.9351	0.0632	1.19928	FALSE	8.41	5.36
ATAD3A	Q9NVI7-2	1.41e-19	18.8508	0.0637	1.19586	FALSE	8.25	5.62
UQCRC2	P22695	2.55e-19	18.593	0.065	1.18709	FALSE	8.66	5.5
SDF2	Q99470	2.78e-19	18.5564	0.0652	1.18575	FALSE	7.06	4.82
PSMC3	P17980	3.09e-19	18.5104	0.0654	1.18442	FALSE	7.94	5.21
PRKDC	P78527	3.89e-19	18.4097	0.0658	1.18177	FALSE	9.86	6.34
TUBB	P07437	4.11e-19	18.3859	0.0659	1.18111	FALSE	5.98	3.72
DNAJC10	Q8IXB1	4.75e-19	18.323	0.0661	1.1798	FALSE	8.35	5.55
P4HB	P07237	7.03e-19	18.1529	0.0667	1.17587	FALSE	8.47	6.11
FASN	P49327	1.18e-18	17.9278	0.0674	1.17134	FALSE	7.64	4.45
COPB1	P53618	1.37e-18	17.8644	0.0675	1.1707	FALSE	9.1	5.77
EEF2	P13639	1.49e-18	17.8254	0.0676	1.17005	FALSE	7.5	4.26
LOXL3	P58215	1.48e-18	17.8291	0.0676	1.17005	FALSE	7.98	5.41
PLAA	Q9Y263	1.59e-18	17.7976	0.0677	1.16941	FALSE	5.25	1.02
TUBB4B	P68371	1.57e-18	17.8048	0.0677	1.16941	FALSE	5.4	3.49
HSPA5	P11021	1.95e-18	17.7107	0.0679	1.16813	FALSE	5.9	2.87
ADAM15	Q13444-8	2.06e-18	17.6851	0.068	1.16749	FALSE	5.7	3.7
ERLIN1	O75477	2.71e-18	17.5663	0.0682	1.16622	FALSE	7.54	5.11
GANAB.1	Q14697-2	2.5e-18	17.6015	0.0682	1.16622	FALSE	9.12	6.5
SLC25A13	Q9UJS0	2.75e-18	17.5602	0.0682	1.16622	FALSE	8.82	5.88
TMEM2.1	Q9UHN6-2	2.94e-18	17.5321	0.0683	1.16558	FALSE	7.61	4.87
TUBA1B	P68363	3.42e-18	17.4666	0.0686	1.16368	FALSE	5.67	3.53
PSMB7	Q99436	4.09e-18	17.388	0.0689	1.16178	FALSE	6.51	4.35
FARSA	Q9Y285	4.32e-18	17.3649	0.069	1.16115	FALSE	7.57	5.14
HSD17B12	Q53GQ0	5.46e-18	17.2631	0.0703	1.15304	FALSE	6.96	4.78
AIFM1	O95831	6.26e-18	17.2032	0.071	1.14874	FALSE	7.8	4.86
SLC30A7	Q8NEW0	6.6e-18	17.1803	0.0712	1.14752	FALSE	9.36	6.54
TRHDE	Q9UKU6	1.08e-17	16.9647	0.0769	1.11407	FALSE	7.74	4.86
ERLIN2	O94905	1.65e-17	16.7832	0.0816	1.08831	FALSE	7.73	4.72
RARS	P54136	1.82e-17	16.7408	0.0827	1.08249	FALSE	7.11	4.5
CNTNAP3	Q9BZ76	1.91e-17	16.7195	0.0832	1.07988	FALSE	8.1	5.08
NUP93	Q8N1F7	2.06e-17	16.6864	0.0841	1.0752	FALSE	7.64	4.64
PSMD2	Q13200	2.83e-17	16.5483	0.0875	1.05799	FALSE	8.46	5.64
HYOU1	Q9Y4L1	3.39e-17	16.4703	0.0893	1.04915	FALSE	8.08	4.56
SFXN3	Q9BWM7	3.5e-17	16.4556	0.0897	1.04721	FALSE	7.17	4.69
RPS3	P23396	3.7e-17	16.4315	0.0903	1.04431	FALSE	4.58	2.9
DPM1	O60762	4.69e-17	16.3284	0.0927	1.03292	FALSE	7.58	5.29
ARF4	P18085	5.16e-17	16.2872	0.0936	1.02872	FALSE	6.99	4.59
PIGT	Q969N2	5.71e-17	16.243	0.0946	1.02411	FALSE	6.09	3.72
SLC25A3	Q00325-2	5.95e-17	16.2252	0.095	1.02228	FALSE	7.97	5.05
UBA52	RS27A_HUMAN	6.24e-17	16.2045	0.0955	1.02	FALSE	8.02	3.17
PSMC2	P35998	7.35e-17	16.1335	0.0971	1.01278	FALSE	8.54	5.67
EEF1A1	P68104	1.59e-16	15.7992	0.105	0.978811	FALSE	4.35	2.56
SLC25A1	P53007	1.73e-16	15.7613	0.105	0.978811	FALSE	7.26	4.8
NAMPT	P43490	1.98e-16	15.7038	0.107	0.970616	FALSE	8.49	5.36
UGGT2	Q9NYU1	2.03e-16	15.6927	0.107	0.970616	FALSE	8.97	5.7
ATP2A2	P16615	2.61e-16	15.583	0.109	0.962574	FALSE	8.58	5.38
PDIA3	P30101	2.98e-16	15.5253	0.11	0.958607	FALSE	8.33	4.52
PPM1F	P49593	2.99e-16	15.5236	0.11	0.958607	FALSE	7.17	4.59
B2M	B2MG_HUMAN	3.21e-16	15.4933	0.111	0.954677	FALSE	7.11	4.74
CAND1	Q86VP6	3.43e-16	15.4651	0.111	0.954677	FALSE	8.57	5.07
PSMA7	O14818	3.25e-16	15.4887	0.111	0.954677	FALSE	7.73	5.65
LDHA	P00338	3.98e-16	15.4001	0.113	0.946922	FALSE	6.29	4.27
SERPINH1	P50454	4.88e-16	15.3112	0.114	0.943095	FALSE	8.92	7.28
PSMB5	P28074	4.77e-16	15.3217	0.114	0.943095	FALSE	7.76	4.94
SCARB1	Q8WTV0-4	4.58e-16	15.3395	0.114	0.943095	FALSE	8.34	4.81
GFPT1	Q06210-2	5.57e-16	15.2539	0.115	0.939302	FALSE	5.91	4.13
TGFB1	P01137	5.5e-16	15.2593	0.115	0.939302	FALSE	6.22	4.25
XPO1	O14980	5.8e-16	15.2363	0.115	0.939302	FALSE	7.33	5.12
ALDH1A3	P47895	6.04e-16	15.2186	0.116	0.935542	FALSE	7.22	4.66
ARL1	P40616-2	6.63e-16	15.1785	0.116	0.935542	FALSE	6.38	4
OS9	Q13438	6.57e-16	15.1823	0.116	0.935542	FALSE	6.9	4.78
SEL1L	Q9UBV2	7.58e-16	15.1202	0.117	0.931814	FALSE	7.44	4.93
PSMC4	P43686	8.58e-16	15.0664	0.118	0.928118	FALSE	7.37	5.5
TECR	Q9NZ01	7.96e-16	15.0991	0.118	0.928118	FALSE	7.88	4.74
ACOT9	Q9Y305-2	8.97e-16	15.0473	0.119	0.924453	FALSE	6.33	4.16
AHSA1	O95433	9.95e-16	15.0021	0.119	0.924453	FALSE	6.49	4.18
GCN1L1	Q92616	8.86e-16	15.0527	0.119	0.924453	FALSE	7.71	5.05
UGGT1	Q9NYU2-2	8.98e-16	15.0468	0.119	0.924453	FALSE	7.72	4.93
PCNA	P12004	1.1e-15	14.9582	0.12	0.920819	FALSE	6.65	4.08
DYNC1H1	Q14204	1.31e-15	14.8817	0.121	0.917215	FALSE	6.7	4.04
PLOD2	O00469-2	1.23e-15	14.9088	0.121	0.917215	FALSE	6.39	3.81
Sep.09	Q9UHD8-7	1.36e-15	14.8663	0.121	0.917215	FALSE	6.75	4.72
CNP	P09543-2	1.43e-15	14.8436	0.122	0.91364	FALSE	6.23	3.96
HAPLN1	P10915	1.48e-15	14.8309	0.122	0.91364	FALSE	6.5	4.13
SLC25A10	Q9UBX3	1.59e-15	14.7978	0.122	0.91364	FALSE	6.99	4.58
GUSB	P08236-2	1.64e-15	14.7859	0.123	0.910095	FALSE	8.76	5.82
MARS	P56192	1.63e-15	14.7872	0.123	0.910095	FALSE	6.67	4.07
PSMC1	P62191	1.75e-15	14.7579	0.123	0.910095	FALSE	7.88	5.42
PSMC6	P62333	1.84e-15	14.7354	0.123	0.910095	FALSE	6.75	4.73
MAP2K2	P36507	1.94e-15	14.712	0.124	0.906578	FALSE	6.93	4.62
LOXL4	Q96JB6	2.23e-15	14.6522	0.125	0.90309	FALSE	7.81	5.08
PSMC5	P62195	2.48e-15	14.6048	0.125	0.90309	FALSE	6.99	5.08
CSE1L	P55060-3	2.86e-15	14.5444	0.126	0.899629	FALSE	7.27	4.11
PSMD1	Q99460	2.84e-15	14.546	0.126	0.899629	FALSE	7.83	4.94
CAD	P27708	3.2e-15	14.4942	0.127	0.896196	FALSE	7.31	4.66
PLEC	Q15149	3.25e-15	14.4883	0.127	0.896196	FALSE	7.44	5.4
SLC1A5	Q15758	3.14e-15	14.5035	0.127	0.896196	FALSE	6.66	4.47
NCSTN	Q92542-2	3.37e-15	14.4719	0.128	0.89279	FALSE	6.7	3.77
PSMB3	P49720	3.37e-15	14.4728	0.128	0.89279	FALSE	7.32	4.37
TFB2M	Q9H5Q4	4.03e-15	14.395	0.13	0.886057	FALSE	7.33	4.71
TUBA1C	Q9BQE3	4.86e-15	14.3134	0.132	0.879426	FALSE	8.21	5.18
TKT	P29401	5.14e-15	14.2894	0.133	0.876148	FALSE	7.84	4.78
PLOD1.1	Q02809-2	5.66e-15	14.2469	0.134	0.872895	FALSE	6.55	4.9
CD109	Q6YHK3	6.24e-15	14.205	0.136	0.866461	FALSE	7.94	5.4
SLC2A1	P11166	6.75e-15	14.1706	0.137	0.863279	FALSE	7.24	4.51
TMEM165	Q9HC07	6.84e-15	14.165	0.137	0.863279	FALSE	6.07	3.62
TUBB6	Q9BUF5	7.49e-15	14.1253	0.138	0.860121	FALSE	7.84	5.48
CALR	P27797	8.26e-15	14.0829	0.139	0.856985	FALSE	6.1	3.8
PSMA2	P25787	8.15e-15	14.0886	0.139	0.856985	FALSE	8.34	5.5
RPS27	P42677	9.71e-15	14.0127	0.141	0.850781	FALSE	8.09	5.29
EHD1	Q9H4M9	1.02e-14	13.9931	0.142	0.847712	FALSE	6.45	4.38
PHB2	Q99623	1.15e-14	13.941	0.143	0.844664	FALSE	6.2	4.92
PSMA1	P25786	1.13e-14	13.9454	0.143	0.844664	FALSE	7.32	5.21
SRPR	P08240	1.2e-14	13.9208	0.144	0.841638	FALSE	6.54	4.41
PSMA3	P25788-2	1.39e-14	13.8559	0.145	0.838632	FALSE	7.12	4.57
PSMA6	P60900	1.32e-14	13.8805	0.145	0.838632	FALSE	7.15	5.05
SLC25A11	Q02978	1.51e-14	13.8199	0.146	0.835647	FALSE	6.87	4.88
UPF1	Q92900-2	1.5e-14	13.8237	0.146	0.835647	FALSE	6.61	3.62
HLA-DRB4	P13762	1.57e-14	13.803	0.147	0.832683	FALSE	5.35	3.48
ITGA6	P23229-4	1.6e-14	13.7966	0.147	0.832683	FALSE	7.45	5.18
COPG1	Q9Y678	1.77e-14	13.7512	0.148	0.829738	FALSE	7.41	5.28
OXSR1	O95747	1.82e-14	13.7405	0.148	0.829738	FALSE	5.47	3.53
CHST14	Q8NCH0	2.25e-14	13.6473	0.151	0.821023	FALSE	7.47	4.32
DNAJB11	Q9UBS4	2.42e-14	13.616	0.152	0.818156	FALSE	7.67	4.97
MCM4	P33991	2.59e-14	13.5859	0.152	0.818156	FALSE	6.88	4.53
PSMA4	P25789	2.47e-14	13.608	0.152	0.818156	FALSE	6.41	4.23
PSMD3	O43242	2.74e-14	13.5628	0.153	0.815309	FALSE	7.91	5.6
ARCN1	P48444	3e-14	13.5234	0.154	0.812479	FALSE	5.86	3.54
ATP5A1	P25705	3e-14	13.5223	0.154	0.812479	FALSE	5.44	3.62
CCT6A	P40227	2.89e-14	13.5385	0.154	0.812479	FALSE	5.46	3.53
CLTC	Q00610-2	3.03e-14	13.518	0.154	0.812479	FALSE	5.96	3.11
HSP90AB1	P08238	3.28e-14	13.4837	0.155	0.809668	FALSE	6.66	4.14
IGF2R	P11717	3.15e-14	13.5019	0.155	0.809668	FALSE	6.59	3.75
COLGALT1	Q8NBJ5	3.59e-14	13.4454	0.156	0.806875	FALSE	5.76	3.69
PCDHB6	Q9Y5E3	3.68e-14	13.4346	0.156	0.806875	FALSE	5.62	3.13
TRIP13	Q15645	3.94e-14	13.404	0.157	0.8041	FALSE	7.18	4.57
CDK1	P06493	4.69e-14	13.3291	0.159	0.798603	FALSE	6.53	4.46
PSMA5	P28066	4.95e-14	13.305	0.159	0.798603	FALSE	6.6	4.4
TFRC	P02786	4.92e-14	13.3082	0.159	0.798603	FALSE	7.22	4.56
CAPN1	P07384	5.09e-14	13.2935	0.16	0.79588	FALSE	6.07	4.16
DNM2	P50570-5	5.06e-14	13.2963	0.16	0.79588	FALSE	7.12	4
CD96	P40200-2	5.72e-14	13.2425	0.161	0.793174	FALSE	6.6	4.35
ECM29	Q5VYK3	5.84e-14	13.2338	0.161	0.793174	FALSE	6.46	3.98
PSMD13	Q9UNM6	6.06e-14	13.2173	0.161	0.793174	FALSE	6.89	4.23
TUBGCP3	Q96CW5	5.69e-14	13.2452	0.161	0.793174	FALSE	5.66	3.61
MAGEA4	P43358	6.23e-14	13.2054	0.162	0.790485	FALSE	7.93	4.86
MMS19	Q96T76	7.1e-14	13.1485	0.163	0.787812	FALSE	5.23	3.32
SMARCA4	P51532-5	8.19e-14	13.0868	0.165	0.782516	FALSE	5.08	2.69
RPS12	P25398	8.5e-14	13.0708	0.166	0.779892	FALSE	6.98	5
SLC3A2	P08195-2	8.94e-14	13.0488	0.166	0.779892	FALSE	7.7	5
CHPF	Q8IZ52	9.32e-14	13.0307	0.167	0.777284	FALSE	6.44	4.34
SLC16A1	P53985	1.04e-13	12.9845	0.168	0.774691	FALSE	6.18	4.18
CTPS1	P17812	1.11e-13	12.9533	0.169	0.772113	FALSE	7.11	4.64
EDEM3	Q9BZQ6-2	1.09e-13	12.9634	0.169	0.772113	FALSE	6.65	4.27
HSPH1	Q92598-2	1.5e-13	12.8236	0.172	0.764472	FALSE	6.26	3.91
SFPQ	P23246	1.59e-13	12.7994	0.173	0.761954	FALSE	-3.34	-1.03
NUBP2	Q9Y5Y2	1.6e-13	12.7948	0.173	0.761954	FALSE	7.06	4.48
SLC25A22	Q9H936	1.64e-13	12.7843	0.173	0.761954	FALSE	7.16	4.76
TIMM23	O14925	1.61e-13	12.7944	0.173	0.761954	FALSE	5.75	3.62
ACSL3	O95573	1.77e-13	12.7523	0.174	0.759451	FALSE	5.8	4.15
ATP1B3	P54709	1.71e-13	12.7663	0.174	0.759451	FALSE	6.4	3.73
QARS	P47897	1.72e-13	12.764	0.174	0.759451	FALSE	5.4	4.01
FAF2	Q96CS3	1.82e-13	12.7398	0.175	0.756962	FALSE	5.73	3.87
MTR	Q99707-2	1.85e-13	12.7328	0.175	0.756962	FALSE	8.61	6.05
PLTP	P55058	1.94e-13	12.7125	0.175	0.756962	FALSE	6.12	3.44
CANX	P27824	2.61e-13	12.5842	0.179	0.747147	FALSE	6.82	4.57
NCLN	Q969V3	2.86e-13	12.5438	0.18	0.744727	FALSE	6.44	4.43
PSMD14	O00487	2.85e-13	12.5447	0.18	0.744727	FALSE	5.94	3.9
UMPS	P11172	2.83e-13	12.5488	0.18	0.744727	FALSE	6.07	4.08
PELO	Q9BRX2	3.45e-13	12.4623	0.182	0.739929	FALSE	5.15	3.3
PRPS2	P11908	3.43e-13	12.4645	0.182	0.739929	FALSE	5.05	3.5
QSOX2	Q6ZRP7	3.39e-13	12.4702	0.182	0.739929	FALSE	6.16	3.98
ST3GAL4	Q11206-3	3.43e-13	12.4642	0.182	0.739929	FALSE	5.41	3.76
TROVE2	P10155-3	3.66e-13	12.4365	0.182	0.739929	FALSE	5.79	3.8
UBR4	Q5T4S7-3	3.64e-13	12.4387	0.182	0.739929	FALSE	6.34	3.77
PHB	P35232	3.86e-13	12.4133	0.183	0.737549	FALSE	6.55	4.61
PRPF8	Q6P2Q9	3.99e-13	12.3988	0.183	0.737549	FALSE	5.69	3.66
SLC25A5	P05141	4.03e-13	12.3948	0.183	0.737549	FALSE	6.03	4.04
ADAM10	O14672	4.47e-13	12.3494	0.184	0.735182	FALSE	5.25	3.4
BMP8B	P34820	4.37e-13	12.3599	0.184	0.735182	FALSE	5.41	3.37
CTNND1	O60716-5	4.34e-13	12.3628	0.184	0.735182	FALSE	7.1	4.15
IL13RA2	Q14627	4.35e-13	12.3613	0.184	0.735182	FALSE	5.88	3.34
MCM6	Q14566	4.47e-13	12.3501	0.184	0.735182	FALSE	5.95	3.79
PFKL	P17858	4.29e-13	12.3679	0.184	0.735182	FALSE	5.47	3.63
CCT3	P49368	4.77e-13	12.3219	0.185	0.732828	FALSE	6.42	4.24
RPN2	P04844-2	4.88e-13	12.3113	0.185	0.732828	FALSE	5.6	3.76
RPP30	P78346	4.71e-13	12.3269	0.185	0.732828	FALSE	6.65	4.38
SLC7A5	Q01650	4.65e-13	12.3327	0.185	0.732828	FALSE	6.46	3.41
PYGB	P11216	5.21e-13	12.2833	0.186	0.730487	FALSE	7.79	4.82
AGPAT9	Q53EU6	5.97e-13	12.2244	0.187	0.728158	FALSE	5.12	3.16
PSMB6	P28072	6e-13	12.2219	0.187	0.728158	FALSE	7.12	4.46
PSMD7	P51665	5.59e-13	12.2528	0.187	0.728158	FALSE	6.42	4.46
RPL11	P62913	5.52e-13	12.2577	0.187	0.728158	FALSE	4.57	3.55
EHD4	Q9H223	6.13e-13	12.2128	0.188	0.725842	FALSE	6.83	4.7
SEMA3B	Q13214-2	6.29e-13	12.2014	0.188	0.725842	FALSE	5.61	3.54
SERPINA3	P01011	6.03e-13	12.2197	0.188	0.725842	FALSE	6.47	3.88
PSMD11	O00231	6.63e-13	12.1788	0.189	0.723538	FALSE	6.4	4.55
CEMIP	Q8WUJ3	7.83e-13	12.1064	0.191	0.718967	FALSE	6.35	3.29
LDHB	P07195	7.74e-13	12.1112	0.191	0.718967	FALSE	5.78	3.88
GNL3L	Q9NVN8	9.67e-13	12.0147	0.193	0.714443	FALSE	4.9	2.8
B4GALNT1	Q00973	1.02e-12	11.9903	0.194	0.712198	FALSE	5.72	3.24
NOP56	O00567	1.03e-12	11.9875	0.194	0.712198	FALSE	5.23	3.17
SEC61A1	P61619	1.06e-12	11.9741	0.194	0.712198	FALSE	6.73	4.26
TCTN3	Q6NUS6	1.05e-12	11.9778	0.194	0.712198	FALSE	6.19	3.66
TOMM22	Q9NS69	1.08e-12	11.9675	0.194	0.712198	FALSE	5.39	3.72
GFPT2	O94808	1.14e-12	11.9416	0.195	0.709965	FALSE	6.11	3.39
MCM7	P33993	1.25e-12	11.9016	0.196	0.707744	FALSE	6.38	4.28
DECR2	Q9NUI1	1.38e-12	11.8589	0.197	0.705534	FALSE	5.74	3.4
FANCI	Q9NVI1	1.33e-12	11.8766	0.197	0.705534	FALSE	5.51	3.36
STT3A	P46977	1.38e-12	11.8613	0.197	0.705534	FALSE	5.27	3.39
NOMO1	Q15155	1.4e-12	11.8534	0.198	0.703335	FALSE	5.7	3.39
PFKM	P08237	1.42e-12	11.8475	0.198	0.703335	FALSE	6.33	4.8
PFKP	Q01813	1.44e-12	11.8421	0.198	0.703335	FALSE	6.1	4.38
LAMB1	P07942	1.59e-12	11.7983	0.199	0.701147	FALSE	4.67	3.13
CHPF2	Q9P2E5	1.74e-12	11.7591	0.2	0.69897	FALSE	5.41	3.48
CTSD	CATD_HUMAN	1.77e-12	11.7528	0.2	0.69897	FALSE	5.89	3.19
PSMD12	O00232	1.73e-12	11.7629	0.2	0.69897	FALSE	6.59	4.13
RPN1	P04843	1.72e-12	11.7636	0.2	0.69897	FALSE	6.51	4.2
TUBB3	Q13509	1.71e-12	11.7658	0.2	0.69897	FALSE	6.79	5.19
CLPX	O76031	1.85e-12	11.7324	0.201	0.696804	FALSE	5.33	3.62
METAP2	P50579-3	1.91e-12	11.7187	0.201	0.696804	FALSE	5.47	3.46
NQO1	P15559-3	1.93e-12	11.7148	0.201	0.696804	FALSE	5.64	3.69
NUP188	Q5SRE5	1.9e-12	11.7221	0.201	0.696804	FALSE	5.99	3.77
PSMB4	P28070	1.93e-12	11.7141	0.201	0.696804	FALSE	6.16	4.73
SNRNP200	O75643	2.02e-12	11.6946	0.202	0.694649	FALSE	5.56	3.37
PDIA6	Q15084-3	2.78e-12	11.5558	0.205	0.688246	FALSE	5	3.98
GBA	P04062-4	2.76e-12	11.5588	0.205	0.688246	FALSE	6.05	3.9
LMNA	P02545	2.86e-12	11.5442	0.206	0.686133	FALSE	4.93	2.35
ENO1	P06733	3.06e-12	11.5143	0.206	0.686133	FALSE	5.86	3.5
PHGDH	O43175	2.86e-12	11.5442	0.206	0.686133	FALSE	7.65	5.07
DIS3	Q9Y2L1	3.15e-12	11.5022	0.207	0.68403	FALSE	5.82	3.57
DNAJA1	P31689	3.19e-12	11.4958	0.207	0.68403	FALSE	7.55	4.2
EIF4A1	P60842	3.18e-12	11.4979	0.207	0.68403	FALSE	5.96	3.98
IPO9	Q96P70	3.27e-12	11.4853	0.207	0.68403	FALSE	5.54	3.27
TMEM33	P57088	3.13e-12	11.5049	0.207	0.68403	FALSE	5.5	4.07
TUBB2B	Q9BVA1	3.14e-12	11.5036	0.207	0.68403	FALSE	5.43	4.32
SLC25A6	P12236	3.82e-12	11.418	0.209	0.679854	FALSE	6.02	4.89
RCN2	Q14257	3.96e-12	11.4022	0.209	0.679854	FALSE	6.49	3.91
SLC25A12	O75746	3.92e-12	11.4068	0.209	0.679854	FALSE	5.54	3.12
TRIM28	Q13263	3.93e-12	11.4057	0.209	0.679854	FALSE	5.3	2.93
ATP5C1	P36542	4.14e-12	11.3833	0.21	0.677781	FALSE	6.75	4.86
EMC1	Q8N766-4	4.31e-12	11.3651	0.21	0.677781	FALSE	6.07	3.84
GALK1	P51570	4.1e-12	11.3869	0.21	0.677781	FALSE	4.83	2.78
MAN2B1	O00754-2	4.93e-12	11.3072	0.212	0.673664	FALSE	5.44	3.61
TCP1	P17987	5.21e-12	11.2829	0.212	0.673664	FALSE	5.38	4.06
KRT18	P05783	5.49e-12	11.2605	0.213	0.67162	FALSE	5.05	3.14
PLOD3	O60568	5.68e-12	11.2457	0.213	0.67162	FALSE	5.29	4.32
LGALS3BP	Q08380	5.74e-12	11.2408	0.213	0.67162	FALSE	6.86	4.54
VPS4A	Q9UN37	5.73e-12	11.2417	0.213	0.67162	FALSE	4.11	2.7
FUCA2	Q9BTY2	6.24e-12	11.2046	0.214	0.669586	FALSE	5.06	3.2
HLA-DRA	P01903	6.05e-12	11.2186	0.214	0.669586	FALSE	5.21	3.18
ILVBL	A1L0T0	6.05e-12	11.218	0.214	0.669586	FALSE	6.35	3.96
INTS7	Q9NVH2-3	6.3e-12	11.2006	0.214	0.669586	FALSE	4.35	2.66
NUP205	Q92621	5.87e-12	11.2313	0.214	0.669586	FALSE	5.25	3.3
PDIA4	P13667	5.9e-12	11.2294	0.214	0.669586	FALSE	5.66	3.64
SMC4	Q9NTJ3	5.88e-12	11.2306	0.214	0.669586	FALSE	5.56	3.51
TUBA1A	Q71U36-2	6.13e-12	11.2126	0.214	0.669586	FALSE	6.07	3.95
ERAP1	Q9NZ08	6.84e-12	11.1649	0.215	0.667562	FALSE	5.41	3.04
NDUFA9	Q16795	6.41e-12	11.1932	0.215	0.667562	FALSE	6.05	3.84
ECE1	P42892-3	7.06e-12	11.1514	0.216	0.665546	FALSE	6.81	3.73
NSUN2	Q08J23	7.08e-12	11.15	0.216	0.665546	FALSE	5.85	4.12
PSMD6	Q15008	8.16e-12	11.0881	0.217	0.66354	FALSE	6.3	4.06
TOR1B	O14657	7.89e-12	11.1028	0.217	0.66354	FALSE	4.21	3.02
PSMB1	P20618	8.44e-12	11.0737	0.218	0.661544	FALSE	6.64	4.67
DCBLD2	Q96PD2	9.51e-12	11.0218	0.219	0.659556	FALSE	5.26	3.05
HAX1	O00165	9.57e-12	11.0192	0.219	0.659556	FALSE	4.86	3.01
KDELC1	Q6UW63	9.62e-12	11.017	0.219	0.659556	FALSE	5.75	3.68
RBMX	P38159	9.44e-12	11.0249	0.219	0.659556	FALSE	-2.9	-1.4
SLC35E1	Q96K37	9.11e-12	11.0405	0.219	0.659556	FALSE	4.7	3.11
HIGD1A	Q9Y241	1.07e-11	10.9699	0.221	0.655608	FALSE	5.1	2.98
HLA-B.1	P30481	1.1e-11	10.9597	0.221	0.655608	FALSE	5.18	3.03
NPEPPS	P55786	1.09e-11	10.9641	0.221	0.655608	FALSE	5.82	3.48
PSMB2	P49721	1.09e-11	10.9628	0.221	0.655608	FALSE	5.65	4.53
SMC3	Q9UQE7	1.1e-11	10.9596	0.221	0.655608	FALSE	5.99	3.96
FOXRED2	Q8IWF2	1.16e-11	10.9363	0.222	0.653647	FALSE	4.97	3.14
ATP5B	P06576	1.49e-11	10.8282	0.226	0.645892	FALSE	6.3	4.47
PNO1	Q9NRX1	1.51e-11	10.8206	0.226	0.645892	FALSE	5.66	3.55
TIMP3	P35625	1.5e-11	10.8229	0.226	0.645892	FALSE	5.54	3.46
ABCD3	P28288	1.64e-11	10.7864	0.227	0.643974	FALSE	5.09	3.05
EEF1G	P26641	1.63e-11	10.787	0.227	0.643974	FALSE	4.07	2.56
WRNIP1	Q96S55-2	1.71e-11	10.767	0.228	0.642065	FALSE	5.7	3.3
ADRM1	Q16186	1.86e-11	10.7313	0.229	0.640165	FALSE	5.51	2.88
CNNM3	Q8NE01	1.87e-11	10.7275	0.23	0.638272	FALSE	5.53	3.03
KPNB1	Q14974	2.01e-11	10.6974	0.231	0.636388	FALSE	5.83	3.84
PGAM5	Q96HS1	2.03e-11	10.6926	0.231	0.636388	FALSE	5.13	3.69
PYGL	P06737-2	2.08e-11	10.6825	0.231	0.636388	FALSE	5.34	3.34
PIPPI-GFP	PIPPI-GFP	2.2e-11	10.6567	0.232	0.634512	FALSE	5.2	0.899
CDK2	P24941	2.18e-11	10.6614	0.232	0.634512	FALSE	5.3	3.42
IMMT	Q16891-2	2.16e-11	10.6647	0.232	0.634512	FALSE	5.65	3.21
AURKB	Q96GD4	2.3e-11	10.6385	0.233	0.632644	FALSE	5.39	3.55
EFHD2	Q96C19	2.6e-11	10.5853	0.235	0.628932	FALSE	5.54	3.25
PIGK	Q92643	2.66e-11	10.5748	0.235	0.628932	FALSE	5.48	3.73
SLC25A4	P12235	2.66e-11	10.5758	0.235	0.628932	FALSE	5.26	3.75
C16orf58	Q96GQ5	2.96e-11	10.5284	0.237	0.625252	FALSE	5.52	3.58
XPOT	O43592	3.01e-11	10.5219	0.237	0.625252	FALSE	6.49	4.41
ATRN	O75882	3.08e-11	10.5117	0.238	0.623423	FALSE	4.92	3.04
TRMT10C	Q7L0Y3	3.07e-11	10.5133	0.238	0.623423	FALSE	4.36	2.49
IARS	P41252	3.47e-11	10.4597	0.239	0.621602	FALSE	6.14	3.86
MAT2A	P31153	3.3e-11	10.4813	0.239	0.621602	FALSE	5.68	3.67
SMC1A	Q14683	3.41e-11	10.467	0.239	0.621602	FALSE	4.66	3.27
HUWE1	Q7Z6Z7-2	3.9e-11	10.4094	0.241	0.617983	FALSE	5.02	3.57
MAP2K3	P46734	3.85e-11	10.4143	0.241	0.617983	FALSE	4.43	3.27
RFC5	P40937-2	3.88e-11	10.4114	0.241	0.617983	FALSE	5.34	3.36
VDAC2	P45880-2	3.85e-11	10.4144	0.241	0.617983	FALSE	5.25	3.75
RBM14	Q96PK6	4.19e-11	10.378	0.242	0.616185	FALSE	-2.67	-0.755
NT5E	P21589-2	3.99e-11	10.399	0.242	0.616185	FALSE	4.28	2.96
MCM3	P25205	4.5e-11	10.3472	0.243	0.614394	FALSE	4.72	3.05
NOC2L	Q9Y3T9	4.28e-11	10.3686	0.243	0.614394	FALSE	4.52	2.83
NSF	P46459	4.54e-11	10.3428	0.244	0.61261	FALSE	4.98	3.4
YWHAE	P62258	4.89e-11	10.3105	0.245	0.610834	FALSE	4.8	2.43
HSP90B1	P14625	5.16e-11	10.2873	0.246	0.609065	FALSE	6.21	4.35
MAN2A1	Q16706	5.46e-11	10.2627	0.246	0.609065	FALSE	5.1	3.51
HEATR6	Q6AI08	5.49e-11	10.2604	0.247	0.607303	FALSE	4.21	2.51
RPS27L	Q71UM5	5.71e-11	10.2431	0.247	0.607303	FALSE	5.86	3.78
ALG1	Q9BT22	5.98e-11	10.223	0.248	0.605548	FALSE	4.74	2.96
HSP90AA1	P07900	6.09e-11	10.2152	0.248	0.605548	FALSE	5.39	3.37
STOM	P27105	6.15e-11	10.2112	0.248	0.605548	FALSE	4.74	2.98
COPG2	Q9UBF2	6.65e-11	10.1772	0.249	0.603801	FALSE	5.35	3.45
MAGED2	Q9UNF1	6.59e-11	10.1808	0.249	0.603801	FALSE	5.08	3.55
SUCLA2	Q9P2R7-2	6.58e-11	10.1815	0.249	0.603801	FALSE	5.41	2.88
CCT5	P48643	7.27e-11	10.1382	0.251	0.600326	FALSE	4.9	3.5
PRDX4	Q13162	7.24e-11	10.1401	0.251	0.600326	FALSE	4.39	2.59
TUBB4A	P04350	7.22e-11	10.1414	0.251	0.600326	FALSE	5.41	4.57
DNAJC11	Q9NVH1-3	8.09e-11	10.0919	0.252	0.598599	FALSE	4.59	3.12
ITPA	Q9BY32	7.67e-11	10.115	0.252	0.598599	FALSE	4.37	3.13
OAF	Q86UD1	8.1e-11	10.0917	0.252	0.598599	FALSE	5.47	3.53
TUBG1	P23258	8.32e-11	10.0799	0.253	0.596879	FALSE	5.2	3.93
VPS4B	O75351	8.55e-11	10.0681	0.253	0.596879	FALSE	5.87	3.76
FKBP10	Q96AY3	8.91e-11	10.0499	0.254	0.595166	FALSE	4.46	2.53
ARHGEF1	Q92888	9.86e-11	10.0059	0.255	0.59346	FALSE	4.05	2.37
CPVL	Q9H3G5	1e-10	9.9998	0.255	0.59346	FALSE	4.35	2.68
ENTPD6	O75354-2	9.52e-11	10.0214	0.255	0.59346	FALSE	5.26	3.35
SDF4	Q9BRK5	1e-10	10.0002	0.255	0.59346	FALSE	4.54	2.8
SPTLC1	O15269	9.59e-11	10.0183	0.255	0.59346	FALSE	5.16	3.36
ITGA4	P13612	1.03e-10	9.98686	0.256	0.59176	FALSE	5.12	3.5
PNPLA6	Q8IY17-3	1.02e-10	9.98977	0.256	0.59176	FALSE	4.83	2.65
SSR4	P51571	1.1e-10	9.95897	0.257	0.590067	FALSE	4.97	3.44
PKM	P14618	1.16e-10	9.935	0.258	0.58838	FALSE	4.92	2.42
NUDC	Q9Y266	1.24e-10	9.90827	0.259	0.5867	FALSE	4.68	2.53
PRAF2	O60831	1.4e-10	9.85374	0.261	0.583359	FALSE	5.1	3
YARS	P54577	1.4e-10	9.85357	0.261	0.583359	FALSE	4.47	2.62
AGK	Q53H12	1.48e-10	9.82835	0.262	0.581699	FALSE	5.63	3.57
RAB13	P51153	1.44e-10	9.8418	0.262	0.581699	FALSE	3.87	2.6
MTHFD1	P11586	1.51e-10	9.82126	0.263	0.580044	FALSE	4.37	3.31
ATP5L	O75964	1.62e-10	9.79042	0.264	0.578396	FALSE	4.66	2.77
GNAS	P63092-3	1.64e-10	9.78647	0.264	0.578396	FALSE	5.24	3.36
PCID2	Q5JVF3	1.66e-10	9.78038	0.264	0.578396	FALSE	5.03	3.44
MCCC2	Q9HCC0-2	1.81e-10	9.7432	0.266	0.575118	FALSE	4.96	2.38
ATP6V1H	Q9UI12-2	1.87e-10	9.72813	0.267	0.573489	FALSE	4.57	3.07
FAR1	Q8WVX9	1.91e-10	9.71791	0.267	0.573489	FALSE	3.94	2.34
MLF2	Q15773	1.96e-10	9.70843	0.267	0.573489	FALSE	4.77	3.27
TUFM	P49411	1.89e-10	9.72393	0.267	0.573489	FALSE	5.24	3.64
VDAC3	Q9Y277	1.88e-10	9.72678	0.267	0.573489	FALSE	5.14	3.2
ABCF2	Q9UG63	1.98e-10	9.7029	0.268	0.571865	FALSE	5.58	3.7
RIOK3	O14730-2	2.31e-10	9.63648	0.27	0.568636	FALSE	4.64	2.94
VDAC1	P21796	2.28e-10	9.64283	0.27	0.568636	FALSE	5.23	3.37
EHD2	Q9NZN4	2.4e-10	9.62031	0.271	0.567031	FALSE	4.56	2.64
CDIPT	O14735-3	2.54e-10	9.59543	0.272	0.565431	FALSE	5.32	3.39
EPRS	P07814	2.56e-10	9.59247	0.272	0.565431	FALSE	5.63	3.96
SLFN5	Q08AF3	2.64e-10	9.5783	0.273	0.563837	FALSE	3.81	2.32
SSRP1	Q08945	2.84e-10	9.5466	0.274	0.562249	FALSE	4.15	1.65
GARS	P41250	2.73e-10	9.56335	0.274	0.562249	FALSE	4.24	2.82
PCBP1	Q15365	2.74e-10	9.56202	0.274	0.562249	FALSE	5.2	3.39
CAPN2	P17655	2.9e-10	9.5381	0.275	0.560667	FALSE	5.7	3.22
GART	P22102	2.99e-10	9.52446	0.275	0.560667	FALSE	5.5	3.92
NDUFA4	O00483	3.07e-10	9.51293	0.276	0.559091	FALSE	4.71	2.74
CDK6	Q00534	3.3e-10	9.48182	0.277	0.55752	FALSE	5.36	3.42
TELO2	Q9Y4R8	3.28e-10	9.48408	0.277	0.55752	FALSE	4.98	3.41
CCT4	P50991	3.62e-10	9.44136	0.279	0.554396	FALSE	5.05	3.81
COQ5	Q5HYK3	3.65e-10	9.43804	0.279	0.554396	FALSE	4.26	2.61
AP3M1	Q9Y2T2	3.89e-10	9.41013	0.28	0.552842	FALSE	4.55	3.15
POLR2B	P30876	4.06e-10	9.39102	0.281	0.551294	FALSE	5.55	3.09
ABCE1	P61221	4.48e-10	9.3489	0.283	0.548214	FALSE	4.95	3.18
SFXN1	Q9H9B4	4.65e-10	9.33259	0.284	0.546682	FALSE	4.6	3.42
CTAG1A	P78358	5.55e-10	9.2558	0.287	0.542118	FALSE	5.84	3.5
GLB1	P16278-3	5.77e-10	9.23906	0.288	0.540608	FALSE	4.36	2.51
C2orf47	Q8WWC4	6.26e-10	9.20375	0.289	0.539102	FALSE	4.68	3.12
DNAJC3	Q13217	6.11e-10	9.21416	0.289	0.539102	FALSE	4.39	2.16
PSMD4	P55036	6.35e-10	9.19692	0.29	0.537602	FALSE	4.8	3.42
RPL38	P63173	6.41e-10	9.19298	0.29	0.537602	FALSE	4.25	2.1
NONO	Q15233	7.03e-10	9.15326	0.292	0.534617	FALSE	-2.83	-0.556
CBWD1	Q9BRT8	7.62e-10	9.11828	0.293	0.533132	FALSE	4.2	2.85
MFI2	P08582	7.36e-10	9.13327	0.293	0.533132	FALSE	4.61	3.01
QIL1	Q5XKP0	7.83e-10	9.1065	0.294	0.531653	FALSE	5.35	3.21
ITGB3	P05106	8.35e-10	9.07824	0.295	0.530178	FALSE	6.04	3.75
POFUT1	Q9H488	9.09e-10	9.04135	0.296	0.528708	FALSE	4.93	2.63
UCKL1	Q9NWZ5	9.95e-10	9.00202	0.298	0.525784	FALSE	3.83	2.15
BTAF1	O14981	1.05e-09	8.97769	0.299	0.524329	FALSE	4.43	2.64
DLD	P09622-2	1.02e-09	8.99005	0.299	0.524329	FALSE	4.72	2.29
CFL1	P23528	1.11e-09	8.9547	0.3	0.522879	FALSE	4.02	2.73
ENG	P17813-2	1.1e-09	8.95868	0.3	0.522879	FALSE	4.42	2.36
DIMT1	Q9UNQ2	1.17e-09	8.93177	0.301	0.521434	FALSE	4.43	2.89
ACTB	P60709	1.21e-09	8.91879	0.302	0.519993	FALSE	2.8	1.4
ERH	P84090	1.21e-09	8.91561	0.302	0.519993	FALSE	-3.44	-1.45
L1CAM	P32004-3	1.22e-09	8.91474	0.302	0.519993	FALSE	3.9	2.5
ERAL1	O75616	1.3e-09	8.88528	0.303	0.518557	FALSE	4.01	2.39
RPL10	P27635	1.3e-09	8.88447	0.303	0.518557	FALSE	5.71	3.83
ALDH1B1	P30837	1.35e-09	8.86831	0.304	0.517126	FALSE	4.51	2.79
SLC25A24	Q6NUK1	1.39e-09	8.8574	0.304	0.517126	FALSE	5.16	2.96
DNAAF5	Q86Y56	1.46e-09	8.83661	0.305	0.5157	FALSE	4.5	2.27
IGF1R	P08069	1.45e-09	8.83959	0.305	0.5157	FALSE	4.73	3.29
GMPS	P49915	1.62e-09	8.79142	0.307	0.512862	FALSE	3.58	2.3
RAB1B	Q9H0U4	1.58e-09	8.80246	0.307	0.512862	FALSE	4.77	3.07
GTF2I	P78347-2	1.7e-09	8.76918	0.308	0.511449	FALSE	4.45	1.5
ATAD3B	Q5T9A4	1.77e-09	8.75087	0.309	0.510042	FALSE	4.55	2.98
ATP6V1A	P38606-2	1.81e-09	8.74136	0.309	0.510042	FALSE	4.49	3.21
PRKAG1	P54619	1.85e-09	8.73257	0.309	0.510042	FALSE	4.52	3.14
SERPINE2	P07093	1.8e-09	8.74591	0.309	0.510042	FALSE	5.16	3.49
TOR1AIP2	Q8NFQ8	1.76e-09	8.75329	0.309	0.510042	FALSE	4.76	3.3
AP3B1	O00203-3	1.91e-09	8.71907	0.31	0.508638	FALSE	4.99	3
HLA-DQB1	P01920	1.94e-09	8.71191	0.31	0.508638	FALSE	4.51	3.29
ITGB1	P05556	1.96e-09	8.70874	0.31	0.508638	FALSE	5.32	2.98
SLC25A15	Q9Y619	1.92e-09	8.71649	0.31	0.508638	FALSE	4.44	2.85
TMED2	Q15363	1.96e-09	8.70863	0.31	0.508638	FALSE	4.48	2.92
METTL13	Q8N6R0	1.98e-09	8.70279	0.311	0.50724	FALSE	5.3	3.73
RAN	P62826	1.96e-09	8.70676	0.311	0.50724	FALSE	5.43	3.71
AIMP2	Q13155	2.08e-09	8.68282	0.312	0.505845	FALSE	4.65	3.4
SQSTM1	Q13501	2.18e-09	8.66185	0.312	0.505845	FALSE	4.37	3.03
HELLS	Q9NRZ9-6	2.23e-09	8.65097	0.313	0.504456	FALSE	3.98	1.84
IRAK1	P51617-2	2.3e-09	8.63847	0.313	0.504456	FALSE	4.1	2.75
SRPRB	Q9Y5M8	2.55e-09	8.59382	0.315	0.501689	FALSE	4.99	3.74
PSPC1	Q8WXF1	2.74e-09	8.56286	0.316	0.500313	FALSE	-3.87	-0.72
UCK2	Q9BZX2	2.7e-09	8.56872	0.316	0.500313	FALSE	5.5	3.22
XRCC5	P13010	2.68e-09	8.57147	0.316	0.500313	FALSE	4.63	2.71
DDX19A	Q9NUU7	2.92e-09	8.53402	0.318	0.497573	FALSE	5.24	3.37
MAGEC2	Q9UBF1	3.22e-09	8.49204	0.319	0.496209	FALSE	4.22	2.66
GCLM	P48507	3.28e-09	8.48438	0.32	0.49485	FALSE	4.67	2.96
HK2	P52789	3.4e-09	8.46896	0.32	0.49485	FALSE	4.25	2.88
NCAPG2	Q86XI2	3.36e-09	8.47403	0.32	0.49485	FALSE	4.43	2.69
SUCLG1	P53597	3.45e-09	8.46185	0.32	0.49485	FALSE	4.76	2.97
IPO4	Q8TEX9	3.58e-09	8.44615	0.321	0.493495	FALSE	5.03	2.9
DNAJA2	O60884	3.84e-09	8.41549	0.322	0.492144	FALSE	4.84	4.14
EXT2	Q93063	3.8e-09	8.42037	0.322	0.492144	FALSE	4.61	2.96
GGH	Q92820	3.87e-09	8.41241	0.322	0.492144	FALSE	5.95	3.96
MAGEA6	P43360	3.78e-09	8.42271	0.322	0.492144	FALSE	4.08	2.21
NTPCR	Q9BSD7	3.71e-09	8.43016	0.322	0.492144	FALSE	4.56	3.27
ARF5	P84085	3.97e-09	8.40104	0.323	0.490797	FALSE	5.1	3.38
CD44	P16070-17	4.1e-09	8.387	0.323	0.490797	FALSE	4.69	2.65
KDELC2	Q7Z4H8	3.96e-09	8.40206	0.323	0.490797	FALSE	4.95	3.06
LARS	Q9P2J5	3.89e-09	8.40964	0.323	0.490797	FALSE	5.07	2.81
SDF2L1	Q9HCN8	3.9e-09	8.40845	0.323	0.490797	FALSE	4.66	3.11
TRMT112	Q9UI30	4.09e-09	8.38874	0.323	0.490797	FALSE	4.62	2.88
MCMBP	Q9BTE3-2	4.31e-09	8.36562	0.324	0.489455	FALSE	2.97	1.79
NDUFA10	O95299	4.37e-09	8.35928	0.324	0.489455	FALSE	3.79	1.87
TMED10	P49755	4.42e-09	8.3549	0.325	0.488117	FALSE	4.79	3.29
TMEM106B	Q9NUM4	4.79e-09	8.31921	0.326	0.486782	FALSE	4.84	2.67
AUP1	Q9Y679-2	4.95e-09	8.30568	0.327	0.485452	FALSE	4.53	2.73
RCL1	Q9Y2P8	5.1e-09	8.29242	0.327	0.485452	FALSE	3.87	2.04
AHR	P35869	5.53e-09	8.25736	0.328	0.484126	FALSE	3.56	2.56
POLD3	Q15054	5.45e-09	8.26388	0.328	0.484126	FALSE	3.87	2.62
CCT7	Q99832	5.75e-09	8.24043	0.329	0.482804	FALSE	5.06	2.97
NAGLU	P54802	5.6e-09	8.25189	0.329	0.482804	FALSE	4.19	2.74
OAT	P04181	5.82e-09	8.23496	0.329	0.482804	FALSE	5	3.25
RAF1	P04049	5.62e-09	8.25038	0.329	0.482804	FALSE	4.52	3.02
ADAM17	P78536	6.08e-09	8.21613	0.33	0.481486	FALSE	4.7	2.33
CTSC	P53634	5.94e-09	8.22599	0.33	0.481486	FALSE	4.3	2.9
ERBB3	P21860-4	6.18e-09	8.20924	0.33	0.481486	FALSE	3.9	2.63
CALU	O43852	6.47e-09	8.18877	0.331	0.480172	FALSE	4.22	2.27
MYL12A	P19105	6.77e-09	8.16952	0.332	0.478862	FALSE	3.94	0.855
MSH2	P43246	7.04e-09	8.15213	0.332	0.478862	FALSE	4.89	3.01
TNPO1	Q92973-2	6.81e-09	8.16716	0.332	0.478862	FALSE	4.62	3.02
HSDL2	Q6YN16	7.51e-09	8.12431	0.334	0.476254	FALSE	4.27	2.84
KHDRBS1	Q07666	8.1e-09	8.09162	0.335	0.474955	FALSE	-2.34	-1.07
HACD3	Q9P035	8.26e-09	8.08294	0.335	0.474955	FALSE	4.9	3.19
NDUFS1	P28331-4	8.13e-09	8.09011	0.335	0.474955	FALSE	4.25	3.08
RHEB	Q15382	8.34e-09	8.07875	0.335	0.474955	FALSE	4.66	2.94
TOMM40	O96008	8.18e-09	8.08722	0.335	0.474955	FALSE	3.8	2.34
ZW10	O43264	8.45e-09	8.07322	0.335	0.474955	FALSE	4.85	2.88
THRAP3	Q9Y2W1	8.54e-09	8.06829	0.336	0.473661	FALSE	-4.73	-1.63
TRMT6	Q9UJA5	8.69e-09	8.0609	0.336	0.473661	FALSE	3.99	2.13
PDHB	P11177-2	9.2e-09	8.03607	0.337	0.47237	FALSE	4.71	2.64
HLA-C.1	P30508	9.83e-09	8.00734	0.338	0.471083	FALSE	3.9	2.36
ACACA	Q13085	1.06e-08	7.97514	0.339	0.4698	FALSE	4.18	2.45
FCRLA	Q7L513	1.04e-08	7.9848	0.339	0.4698	FALSE	4.07	2.83
NOP58	Q9Y2X3	1.08e-08	7.96816	0.339	0.4698	FALSE	3.65	2.92
NDUFA13	Q9P0J0	1.14e-08	7.94202	0.34	0.468521	FALSE	3.77	2.12
COL19A1	Q14993	1.2e-08	7.91966	0.341	0.467246	FALSE	4.02	2.92
P4HA2	O15460-2	1.17e-08	7.93145	0.341	0.467246	FALSE	4.34	2.85
IMPAD1	Q9NX62	1.27e-08	7.89662	0.342	0.465974	FALSE	3.97	2.47
EOGT	Q5NDL2	1.39e-08	7.85845	0.343	0.464706	FALSE	3.99	2.44
TUBGCP2	Q9BSJ2	1.35e-08	7.86922	0.343	0.464706	FALSE	4	2.74
WDR61	Q9GZS3	1.34e-08	7.87146	0.343	0.464706	FALSE	4.99	3.37
C1QBP	Q07021	1.43e-08	7.84459	0.344	0.463442	FALSE	4.58	1.56
EARS2	Q5JPH6	1.42e-08	7.84706	0.344	0.463442	FALSE	4.38	2.83
MAP2K7	O14733-3	1.45e-08	7.83929	0.344	0.463442	FALSE	3.66	2.23
DCP1A	Q9NPI6-2	1.53e-08	7.81644	0.345	0.462181	FALSE	3.87	2.85
PDLIM7	Q9NR12	1.54e-08	7.8122	0.345	0.462181	FALSE	4.41	3.47
SLC1A4	P43007	1.58e-08	7.80064	0.345	0.462181	FALSE	3.24	1.94
TMEM30A	Q9NV96	1.52e-08	7.81795	0.345	0.462181	FALSE	3.33	1.79
FUS	P35637-2	1.65e-08	7.78283	0.346	0.460924	FALSE	-2.21	-1.03
IDUA	P35475	1.63e-08	7.78866	0.346	0.460924	FALSE	3.68	2.21
ITGB5	P18084	1.66e-08	7.78055	0.346	0.460924	FALSE	4.54	2.98
TMEM87A	Q8NBN3	1.67e-08	7.77686	0.346	0.460924	FALSE	3.92	2.05
ACOT7	O00154-6	1.78e-08	7.74889	0.347	0.459671	FALSE	4.27	2.42
HADHA	P40939	1.76e-08	7.75341	0.347	0.459671	FALSE	3.67	2.46
SOD3	P08294	1.77e-08	7.75146	0.347	0.459671	FALSE	4.45	2.73
RHOT2	Q8IXI1	1.87e-08	7.72776	0.348	0.458421	FALSE	4.88	3.32
RPL31	P62899	2.04e-08	7.69012	0.349	0.457175	FALSE	-2.37	-0.517
M6PR	P20645	1.94e-08	7.71207	0.349	0.457175	FALSE	3.97	2.14
PIK3R4	Q99570	1.94e-08	7.71309	0.349	0.457175	FALSE	4.41	3.29
SLC25A25	Q6KCM7	1.96e-08	7.70696	0.349	0.457175	FALSE	3.52	1.65
PCBP2	Q15366-6	2.08e-08	7.68261	0.35	0.455932	FALSE	3.57	3.23
ARHGEF2	Q92974-3	2.15e-08	7.66656	0.35	0.455932	FALSE	4.35	2.51
GALNT2	Q10471	2.12e-08	7.67402	0.35	0.455932	FALSE	4.16	2.75
MAP1S	Q66K74-2	2.16e-08	7.6663	0.35	0.455932	FALSE	3.99	2.43
PRPSAP1	Q14558-2	2.08e-08	7.68206	0.35	0.455932	FALSE	4.2	2.8
UBAC1	Q9BSL1	2.15e-08	7.66768	0.35	0.455932	FALSE	3.29	1.85
LRPPRC	P42704	2.19e-08	7.65859	0.351	0.454693	FALSE	4.01	2.72
HNRNPA2B1	P22626	2.33e-08	7.63327	0.352	0.453457	FALSE	-2.13	-0.642
PON2	Q15165-1	2.38e-08	7.62274	0.352	0.453457	FALSE	4.57	3.32
CLN6	Q9NWW5	2.48e-08	7.60583	0.353	0.452225	FALSE	4.26	2.21
ATXN2L	Q8WWM7	2.63e-08	7.57976	0.354	0.450997	FALSE	-4.56	-1.72
ADAR	P55265-5	2.64e-08	7.57819	0.354	0.450997	FALSE	4.25	2.38
TIMM50	Q3ZCQ8	2.59e-08	7.58728	0.354	0.450997	FALSE	4.69	3.84
G3BP2	Q9UN86-2	2.8e-08	7.55232	0.355	0.449772	FALSE	-2.71	-0.0697
HM13	Q8TCT9-5	2.71e-08	7.56631	0.355	0.449772	FALSE	4.95	3.54
HSD17B11	Q8NBQ5	2.97e-08	7.52655	0.356	0.44855	FALSE	4.15	2.51
SCAMP3	O14828	3.19e-08	7.49689	0.357	0.447332	FALSE	4.26	2.88
ACTR1A	P61163	3.28e-08	7.4847	0.358	0.446117	FALSE	4.68	3.23
LMNB1	P20700	3.19e-08	7.49593	0.358	0.446117	FALSE	3.81	2.56
PLBD2	Q8NHP8	3.31e-08	7.48077	0.358	0.446117	FALSE	4.36	3.14
ATM	Q13315	3.47e-08	7.45908	0.359	0.444906	FALSE	5.37	3.35
CTSA	P10619-2	3.49e-08	7.45767	0.359	0.444906	FALSE	3.22	1.77
LEPRE1	Q32P28	3.4e-08	7.46847	0.359	0.444906	FALSE	3.89	1.98
CLPTM1L	Q96KA5-2	3.56e-08	7.44862	0.36	0.443697	FALSE	4.61	3.2
TMEM59	Q9BXS4	3.67e-08	7.43482	0.36	0.443697	FALSE	3.82	2.32
FAM96B	Q9Y3D0	3.95e-08	7.40314	0.361	0.442493	FALSE	2.86	2.21
MOCS3	O95396	3.89e-08	7.41042	0.361	0.442493	FALSE	4.81	3.17
TMEM43	Q9BTV4	4.03e-08	7.39518	0.362	0.441291	FALSE	3.88	2.59
MTG2	Q9H4K7	4.34e-08	7.36247	0.363	0.440093	FALSE	4.07	2.53
SMC2	O95347-2	4.2e-08	7.37715	0.363	0.440093	FALSE	4.32	2.52
PC	P11498	4.47e-08	7.34985	0.364	0.438899	FALSE	3.29	2.31
DDX20	Q9UHI6	4.74e-08	7.32391	0.365	0.437707	FALSE	3.73	2.34
RARS2	Q5T160	5.04e-08	7.2972	0.366	0.436519	FALSE	3.61	1.9
SUCLG2	Q96I99	5e-08	7.30139	0.366	0.436519	FALSE	4.36	2.6
BABAM1	Q9NWV8	5.49e-08	7.26026	0.367	0.435334	FALSE	4.23	2.55
ITGA3	P26006	5.4e-08	7.26721	0.367	0.435334	FALSE	5.77	4.74
PSMB8	P28062-2	5.43e-08	7.26526	0.367	0.435334	FALSE	4.34	2.74
DNAJB6	O75190-3	5.76e-08	7.2396	0.368	0.434152	FALSE	4.97	3.12
FLNA	P21333-2	5.7e-08	7.24407	0.368	0.434152	FALSE	4.21	3.08
HIST1H1C	P16403	5.67e-08	7.24624	0.368	0.434152	FALSE	-2.5	-1.31
GPR56	Q9Y653-2	6.14e-08	7.21177	0.369	0.432974	FALSE	3.95	2.14
PPT1	P50897	5.91e-08	7.22811	0.369	0.432974	FALSE	3.76	2.39
MRPL16	Q9NX20	6.23e-08	7.2054	0.37	0.431798	FALSE	3.93	2.18
NEK7	Q8TDX7	6.39e-08	7.19461	0.37	0.431798	FALSE	4.01	2.74
TMX3	Q96JJ7	6.2e-08	7.20792	0.37	0.431798	FALSE	3.69	2.48
ACTR2	P61160	6.55e-08	7.18355	0.371	0.430626	FALSE	3.78	2.83
PCDHB2	Q9Y5E7	6.65e-08	7.17739	0.371	0.430626	FALSE	3.38	2.83
Sep.02	Q15019	7.06e-08	7.15093	0.372	0.429457	FALSE	3.82	2.5
SLC25A20	O43772	7.73e-08	7.11178	0.373	0.428291	FALSE	4.1	2.71
ABCF3	Q9NUQ8-2	8.07e-08	7.09304	0.374	0.427128	FALSE	3.34	2.28
CDK4	P11802	7.75e-08	7.11048	0.374	0.427128	FALSE	3.97	2.09
FASTKD5	Q7L8L6	7.92e-08	7.10108	0.374	0.427128	FALSE	4.42	2.96
FEN1	P39748	7.84e-08	7.10592	0.374	0.427128	FALSE	3.54	1.82
LGALS1	P09382	8.01e-08	7.09646	0.374	0.427128	FALSE	4.1	3.01
HSPA8	P11142	8.45e-08	7.07333	0.375	0.425969	FALSE	2	0.726
ACADSB	P45954-2	9.16e-08	7.03818	0.376	0.424812	FALSE	3.87	2.15
CD97	P48960-2	9.15e-08	7.03848	0.376	0.424812	FALSE	3.5	1.68
CFI	P05156	8.74e-08	7.05833	0.376	0.424812	FALSE	3.46	1.96
AP1M1	Q9BXS5	9.49e-08	7.02296	0.377	0.423659	FALSE	3.23	2.25
IPO11	Q9UI26	9.3e-08	7.03161	0.377	0.423659	FALSE	2.91	1.76
PSMD8	P48556	9.71e-08	7.01289	0.377	0.423659	FALSE	3.98	3.03
MYO1B	O43795	1.03e-07	6.98894	0.378	0.422508	FALSE	3.69	2.11
MYO19	Q96H55	1.05e-07	6.97993	0.379	0.421361	FALSE	3.69	2.38
PPP2R2A	P63151	1.08e-07	6.96694	0.379	0.421361	FALSE	3.27	1.66
RPS20	P60866	1.07e-07	6.97169	0.379	0.421361	FALSE	2.2	1.77
NUP210	Q8TEM1	1.1e-07	6.95776	0.38	0.420216	FALSE	3.75	2.58
WNT5A	P41221-2	1.12e-07	6.94913	0.38	0.420216	FALSE	3.93	2.38
RPS6KA3	P51812	1.22e-07	6.91322	0.381	0.419075	FALSE	3.91	2.66
AKAP8	O43823	1.38e-07	6.86099	0.383	0.416801	FALSE	3.88	2
EMD	P50402	1.3e-07	6.88461	0.383	0.416801	FALSE	3.42	2.25
GPAA1	O43292	1.35e-07	6.86808	0.383	0.416801	FALSE	4.52	2.51
HADHB	P55084-2	1.34e-07	6.87245	0.383	0.416801	FALSE	3.86	2.86
PGM2	Q96G03	1.34e-07	6.87311	0.383	0.416801	FALSE	3.98	2.53
RPS5	P46782	1.43e-07	6.84613	0.384	0.415669	FALSE	4.02	3.94
ATL3	Q6DD88	1.41e-07	6.85027	0.384	0.415669	FALSE	3.27	2.5
CHCHD3	Q9NX63	1.42e-07	6.84781	0.384	0.415669	FALSE	3.97	2.44
CPD	O75976	1.4e-07	6.85377	0.384	0.415669	FALSE	4.08	2.11
GLUD1	P00367	1.4e-07	6.85515	0.384	0.415669	FALSE	3.6	2.35
HNRNPA1	P09651-2	1.47e-07	6.83285	0.385	0.414539	FALSE	-1.98	-0.645
CRTAP	O75718	1.48e-07	6.82969	0.385	0.414539	FALSE	4.85	2.8
SFXN2	Q96NB2	1.61e-07	6.79252	0.386	0.413413	FALSE	3.66	2.38
UTP6	Q9NYH9	1.56e-07	6.80588	0.386	0.413413	FALSE	3.76	2.26
INTS9	Q9NV88-3	1.73e-07	6.76139	0.388	0.411168	FALSE	3.75	0.677
CTPS2	Q9NRF8	1.71e-07	6.76752	0.388	0.411168	FALSE	4.24	2.5
ATP5J2	P56134-4	1.79e-07	6.74795	0.389	0.41005	FALSE	3.78	2.29
SPCS3	P61009	1.83e-07	6.73695	0.389	0.41005	FALSE	3.59	2.17
PSAP	P07602	1.98e-07	6.70404	0.391	0.407823	FALSE	3.14	1.48
ITGA5	P08648	2.11e-07	6.67519	0.392	0.406714	FALSE	3.12	1.74
SEC11A	P67812-4	2.07e-07	6.6847	0.392	0.406714	FALSE	3.97	2.37
G3BP1	Q13283	2.25e-07	6.64731	0.393	0.405607	FALSE	-2.6	-0.716
GGT7	Q9UJ14	2.33e-07	6.63318	0.394	0.404504	FALSE	3.87	2.54
RPS16	P62249	2.33e-07	6.63351	0.394	0.404504	FALSE	3.95	2.63
SEC61B	P60468	2.26e-07	6.64529	0.394	0.404504	FALSE	3.72	2.23
MAD2L1	Q13257	2.4e-07	6.61996	0.395	0.403403	FALSE	3.64	1.85
LPCAT1	Q8NF37	2.72e-07	6.56499	0.397	0.401209	FALSE	3.05	2.02
APMAP	Q9HDC9	2.96e-07	6.52914	0.399	0.399027	FALSE	3.24	1.96
DPP7	Q9UHL4	3.07e-07	6.51249	0.4	0.39794	FALSE	3.76	2.34
ERLEC1	Q96DZ1-3	3.1e-07	6.50801	0.4	0.39794	FALSE	3.36	2.54
RPL14	P50914	3.27e-07	6.48553	0.401	0.396856	FALSE	-2.25	-0.801
CHTOP	Q9Y3Y2-4	3.26e-07	6.487	0.401	0.396856	FALSE	-2.33	-1.42
ITGA2	P17301	3.3e-07	6.48167	0.401	0.396856	FALSE	3.67	2.4
KARS	Q15046	3.25e-07	6.48844	0.401	0.396856	FALSE	3.24	2.76
ITM2C	Q9NQX7-2	3.37e-07	6.47267	0.402	0.395774	FALSE	3.33	2.01
ARF1	P84077	3.61e-07	6.44309	0.403	0.394695	FALSE	3.64	2.61
DDOST	P39656	3.64e-07	6.43835	0.403	0.394695	FALSE	4.84	3.2
PLAT	P00750-4	3.6e-07	6.44414	0.403	0.394695	FALSE	3.21	1.56
QPCTL	Q9NXS2	3.57e-07	6.44766	0.403	0.394695	FALSE	3.26	2.46
RAB38	P57729	3.54e-07	6.45076	0.403	0.394695	FALSE	4.19	2.55
ACOT8	O14734	3.91e-07	6.40731	0.405	0.392545	FALSE	3.93	3.1
PIK3C3	Q8NEB9	3.99e-07	6.39863	0.405	0.392545	FALSE	3.38	2.05
ESYT1	Q9BSJ8	4.22e-07	6.37446	0.406	0.391474	FALSE	4.09	2.47
HSP90AB2P	Q58FF8	4.14e-07	6.38293	0.406	0.391474	FALSE	4.18	3.1
SND1	Q7KZF4	4.28e-07	6.36881	0.407	0.390406	FALSE	4.22	2.4
RIOK1	Q9BRS2	4.49e-07	6.3479	0.408	0.38934	FALSE	3.68	1.96
AAAS	Q9NRG9	4.75e-07	6.32329	0.409	0.388277	FALSE	3.32	2.33
ASNS	P08243-2	5.01e-07	6.30031	0.41	0.387216	FALSE	3.38	1.8
CHAMP1	Q96JM3	5.02e-07	6.29928	0.41	0.387216	FALSE	3.46	2.04
HSPB1	P04792	5e-07	6.30074	0.41	0.387216	FALSE	4.73	3.08
MLLT11	Q13015	4.96e-07	6.30419	0.41	0.387216	FALSE	3.87	2.56
ESYT2	A0FGR8-2	6.03e-07	6.21987	0.413	0.38405	FALSE	3.97	3.1
HEXB	P07686	5.92e-07	6.22732	0.413	0.38405	FALSE	4.46	2.51
BAG3	O95817	6.4e-07	6.19357	0.415	0.381952	FALSE	3.62	1.73
TOR1AIP1	Q5JTV8	6.46e-07	6.18959	0.415	0.381952	FALSE	3.3	2.26
GNB2L1	P63244	6.82e-07	6.1662	0.416	0.380907	FALSE	3.44	2.69
PGM3	O95394	6.99e-07	6.15547	0.416	0.380907	FALSE	3.59	2.44
PABPC1	P11940	7.07e-07	6.15078	0.417	0.379864	FALSE	-2.58	-0.765
GLT8D1	Q68CQ7	7.36e-07	6.13337	0.417	0.379864	FALSE	3.4	1.92
LAMC1	P11047	7.35e-07	6.13355	0.417	0.379864	FALSE	3.37	1.5
MIA	Q16674	7.19e-07	6.14321	0.417	0.379864	FALSE	3.33	2.41
NOL9	Q5SY16	7.07e-07	6.15037	0.417	0.379864	FALSE	3.35	1.77
TOR1A	O14656	7.22e-07	6.1413	0.417	0.379864	FALSE	3.44	1.2
GAA	P10253	7.56e-07	6.12149	0.418	0.378824	FALSE	3.78	2.21
IPO5	O00410	7.45e-07	6.12757	0.418	0.378824	FALSE	3.36	2.53
PTBP1	P26599	7.81e-07	6.10711	0.419	0.377786	FALSE	-1.91	-0.414
UBAP2L	Q14157-4	8.14e-07	6.08961	0.419	0.377786	FALSE	3.22	0.915
ABHD14B	Q96IU4	8.16e-07	6.08821	0.419	0.377786	FALSE	3.23	2.27
ARSB	P15848	8.05e-07	6.09394	0.419	0.377786	FALSE	3.42	2.26
DDX6	P26196	7.78e-07	6.10919	0.419	0.377786	FALSE	3.63	2.86
IPO7	O95373	7.77e-07	6.10949	0.419	0.377786	FALSE	3.62	2.17
HSPD1	P10809	8.32e-07	6.08008	0.42	0.376751	FALSE	3.03	2.05
LARP4	Q71RC2-5	8.56e-07	6.06759	0.42	0.376751	FALSE	3.26	2.05
NRP2	O60462-4	8.23e-07	6.08446	0.42	0.376751	FALSE	3.12	1.9
TTC17.1	Q96AE7-2	8.17e-07	6.08755	0.42	0.376751	FALSE	3.79	2.69
TM9SF3	Q9HD45	8.77e-07	6.05676	0.421	0.375718	FALSE	4.33	2.96
HEATR1	Q9H583	9.27e-07	6.03275	0.422	0.374688	FALSE	3.88	2.26
ARAF	P10398	9.8e-07	6.00871	0.423	0.37366	FALSE	3.12	2.44
FARSB	Q9NSD9	9.69e-07	6.01381	0.423	0.37366	FALSE	3.17	1.96
LPCAT2	Q7L5N7	9.54e-07	6.02041	0.423	0.37366	FALSE	3.81	2.09
PRUNE	Q86TP1	9.7e-07	6.01303	0.423	0.37366	FALSE	2.98	1.72
IL1RAP	Q9NPH3	1.03e-06	5.98589	0.424	0.372634	FALSE	2.76	1.36
MMP2	P08253-2	1.04e-06	5.9813	0.424	0.372634	FALSE	3.67	1.76
TMTC3	Q6ZXV5-2	1.01e-06	5.99589	0.424	0.372634	FALSE	3.65	2.01
ARMC6	Q6NXE6-2	1.08e-06	5.96598	0.425	0.371611	FALSE	3.58	2.71
COL4A2	P08572	1.08e-06	5.96807	0.425	0.371611	FALSE	3.23	1.96
SSR1	P43307	1.1e-06	5.95822	0.425	0.371611	FALSE	3.55	1.92
GNB1	P62873-2	1.15e-06	5.93748	0.426	0.37059	FALSE	3.18	1.89
DIAPH1	O60610-2	1.22e-06	5.91316	0.427	0.369572	FALSE	4.15	2.71
HLA-C	P10321	1.17e-06	5.93065	0.427	0.369572	FALSE	3.62	1.99
IDH3B	O43837	1.18e-06	5.92669	0.427	0.369572	FALSE	3.29	1.7
CCT2	P78371	1.27e-06	5.89552	0.428	0.368556	FALSE	3.35	2.58
CPSF3L	Q5TA45-3	1.25e-06	5.903	0.428	0.368556	FALSE	3.85	2.69
MRI1	Q9BV20	1.28e-06	5.89196	0.428	0.368556	FALSE	3.85	2.6
TTI1	O43156	1.24e-06	5.90656	0.428	0.368556	FALSE	3.33	2.05
SRSF6	Q13247-3	1.35e-06	5.87073	0.429	0.367543	FALSE	-3.58	-0.715
EWSR1	Q01844-6	1.41e-06	5.84983	0.43	0.366532	FALSE	-1.99	-0.651
PVR	P15151-3	1.43e-06	5.84604	0.43	0.366532	FALSE	3.36	1.58
CAPRIN1	Q14444-2	1.49e-06	5.82826	0.431	0.365523	FALSE	-3.17	-0.861
RAB14	P61106	1.44e-06	5.84202	0.431	0.365523	FALSE	4.08	2.39
UQCRFS1	P47985	1.57e-06	5.80346	0.432	0.364516	FALSE	3.45	1.83
XRN2	Q9H0D6	1.8e-06	5.74412	0.435	0.361511	FALSE	2.57	0.243
YBX1	P67809	1.78e-06	5.74985	0.435	0.361511	FALSE	-1.87	-0.634
APOOL	Q6UXV4	1.78e-06	5.75043	0.435	0.361511	FALSE	3.17	2.08
MLH1	P40692	1.83e-06	5.73849	0.435	0.361511	FALSE	3.2	2.03
PRCP	P42785	1.79e-06	5.74728	0.435	0.361511	FALSE	3.46	2.02
RANGAP1	P46060	1.75e-06	5.75675	0.435	0.361511	FALSE	3.32	1.41
STAT1	P42224	1.84e-06	5.73547	0.435	0.361511	FALSE	3.53	2.22
PCBP2.1	Q15366-4	1.87e-06	5.72792	0.436	0.360514	FALSE	4.19	2.66
HLA-DRB1.1	P13761	1.97e-06	5.70581	0.437	0.359519	FALSE	3.33	2.57
ITGB8	P26012	2.12e-06	5.6741	0.438	0.358526	FALSE	3.25	1.85
CHID1	Q9BWS9	2.2e-06	5.65707	0.439	0.357535	FALSE	3.54	2.21
HNRNPAB	Q99729-3	2.27e-06	5.64454	0.44	0.356547	FALSE	-1.81	-0.372
RPL23	P62829	2.27e-06	5.64422	0.44	0.356547	FALSE	5.68	3.84
AIMP1	Q12904	2.49e-06	5.60415	0.441	0.355561	FALSE	4.24	2.96
ATP5O	P48047	2.39e-06	5.62154	0.441	0.355561	FALSE	3.82	2.59
FAM120A	Q9NZB2	2.4e-06	5.61964	0.441	0.355561	FALSE	3.5	2.47
RBM10	P98175-2	2.51e-06	5.60004	0.442	0.354578	FALSE	-3.29	-1.04
A2M	P01023	2.5e-06	5.60263	0.442	0.354578	FALSE	3.44	1.41
BAG2	O95816	2.54e-06	5.59552	0.442	0.354578	FALSE	3.38	2.51
BTD	P43251-4	2.89e-06	5.53918	0.444	0.352617	FALSE	3.49	2.65
CTBP1	Q13363-2	2.87e-06	5.54261	0.444	0.352617	FALSE	3.12	1.64
AASS	Q9UDR5	3.06e-06	5.51495	0.445	0.35164	FALSE	3.33	2.41
CDK5	Q00535	2.94e-06	5.53114	0.445	0.35164	FALSE	3.07	2.69
GLG1	Q92896	3.03e-06	5.51907	0.445	0.35164	FALSE	2.95	1.63
HSPA1B	P0DMV9	3.06e-06	5.5146	0.445	0.35164	FALSE	2.61	0.849
IRS2	Q9Y4H2	3e-06	5.52236	0.445	0.35164	FALSE	3.06	1.51
NID1	P14543-2	3.05e-06	5.51614	0.445	0.35164	FALSE	3.67	2.25
POLD1	P28340	3.2e-06	5.495	0.446	0.350665	FALSE	3.2	2.23
STK39	Q9UEW8-2	3.1e-06	5.50895	0.446	0.350665	FALSE	3.02	1.71
COL6A1	P12109	3.3e-06	5.48153	0.447	0.349692	FALSE	3.09	2.25
RBBP7	Q16576	3.34e-06	5.47649	0.447	0.349692	FALSE	3.61	1.98
AFAP1	Q8N556	3.52e-06	5.4537	0.448	0.348722	FALSE	2.58	1.37
ATP2C1	P98194-2	3.5e-06	5.45554	0.448	0.348722	FALSE	2.65	1.24
RFC3	P40938	3.57e-06	5.44727	0.448	0.348722	FALSE	3.71	2.63
NUP107	P57740	3.59e-06	5.4447	0.449	0.347754	FALSE	3.47	2.82
PRKCSH	P14314-2	3.7e-06	5.4317	0.449	0.347754	FALSE	3.05	1.2
RBBP4	Q09028-3	3.72e-06	5.42985	0.449	0.347754	FALSE	3.36	1.8
GNE	Q9Y223	3.8e-06	5.42047	0.45	0.346787	FALSE	3.01	1.53
MLEC	Q14165	3.95e-06	5.40325	0.45	0.346787	FALSE	2.69	1.5
PAM	P19021-2	3.92e-06	5.4067	0.45	0.346787	FALSE	2.67	1.7
PRDX6	P30041	3.81e-06	5.41873	0.45	0.346787	FALSE	3.69	2.53
CDKN2AIP	Q9NXV6	4.04e-06	5.39314	0.451	0.345823	FALSE	3.29	1.9
SCPEP1	Q9HB40	4.22e-06	5.37472	0.452	0.344862	FALSE	3.54	2.24
RPL13	P26373	4.55e-06	5.34214	0.453	0.343902	FALSE	-1.79	-0.412
P0DP25	P0DP25	4.55e-06	5.34199	0.453	0.343902	FALSE	2.92	1.9
TARDBP	Q13148	4.48e-06	5.34887	0.453	0.343902	FALSE	3.25	2.15
ELAVL1	Q15717	4.8e-06	5.31868	0.454	0.342944	FALSE	-2.16	0.209
MKLN1	Q9UL63	4.99e-06	5.30158	0.455	0.341989	FALSE	3.27	2.24
STOML2	Q9UJZ1	4.92e-06	5.30812	0.455	0.341989	FALSE	3.13	1.77
NAA10	P41227	5.18e-06	5.28584	0.456	0.341035	FALSE	3.25	1.73
PRPS1	P60891	5.33e-06	5.27363	0.456	0.341035	FALSE	2.99	1.9
PYCR2	Q96C36	5.18e-06	5.28528	0.456	0.341035	FALSE	3.32	1.94
DDX5	P17844	6.15e-06	5.2109	0.459	0.338187	FALSE	-1.87	-0.427
RPL5	P46777	6.38e-06	5.19502	0.46	0.337242	FALSE	3	0.245
METTL15	A6NJ78	6.6e-06	5.1803	0.46	0.337242	FALSE	3.15	1.96
ADCK3	Q8NI60-3	7.02e-06	5.15356	0.461	0.336299	FALSE	2.74	1.79
EPHA2	P29317	6.8e-06	5.16751	0.461	0.336299	FALSE	3.16	1.99
MTHFD2	P13995	6.76e-06	5.16991	0.461	0.336299	FALSE	3.34	2.03
PDHX	O00330-3	6.73e-06	5.17196	0.461	0.336299	FALSE	3.14	1.93
PRPSAP2	O60256	7.03e-06	5.15318	0.461	0.336299	FALSE	3.23	1.93
PDP1	Q9P0J1	7.25e-06	5.13951	0.462	0.335358	FALSE	3.16	1.8
PCYOX1	Q9UHG3	7.79e-06	5.10848	0.463	0.334419	FALSE	2.55	2.12
TXNDC5	Q8NBS9	7.5e-06	5.1247	0.463	0.334419	FALSE	3.04	2.43
YTHDF2	Q9Y5A9	8.19e-06	5.08696	0.464	0.333482	FALSE	2.32	1.93
EIF4A3	P38919	8e-06	5.09672	0.464	0.333482	FALSE	2.87	2.23
RHBDD2	Q6NTF9	8.02e-06	5.09587	0.464	0.333482	FALSE	3.16	2.19
RPS15A	P62244	8.76e-06	5.05749	0.465	0.332547	FALSE	3.15	2.86
SRM	P19623	8.62e-06	5.06472	0.465	0.332547	FALSE	3.38	2.33
RPL23A	P62750	9.11e-06	5.04044	0.466	0.331614	FALSE	-1.77	-0.566
LDLR	P01130-2	8.81e-06	5.05479	0.466	0.331614	FALSE	2.64	1.31
DNAJA3	Q96EY1	9.63e-06	5.0164	0.467	0.330683	FALSE	3.35	2.97
CHST12	Q9NRB3	9.63e-06	5.01629	0.467	0.330683	FALSE	2.9	2.27
NUP133	Q8WUM0	9.72e-06	5.01236	0.467	0.330683	FALSE	4.01	2.52
RPS10	P46783	9.72e-06	5.01231	0.467	0.330683	FALSE	2.68	2.11
TTC13	Q8NBP0	9.35e-06	5.02931	0.467	0.330683	FALSE	3.19	1.8
BCLAF1	Q9NYF8-3	1.01e-05	4.99778	0.468	0.329754	FALSE	-3.12	-0.978
SERPINB6	P35237	9.81e-06	5.00826	0.468	0.329754	FALSE	2.56	0.388
ERO1L	Q96HE7	9.81e-06	5.00842	0.468	0.329754	FALSE	3.25	1.4
RHOG	P84095	9.81e-06	5.00835	0.468	0.329754	FALSE	2.37	1.05
TIMMDC1	Q9NPL8	9.8e-06	5.00872	0.468	0.329754	FALSE	2.84	1.6
ITGAV	P06756-3	1.09e-05	4.96364	0.469	0.328827	FALSE	3.52	2.14
GALNT14	Q96FL9-2	1.13e-05	4.94587	0.47	0.327902	FALSE	2.85	2.23
LOXL3.1	P58215-3	1.13e-05	4.94509	0.47	0.327902	FALSE	3.23	1.96
PABPN1	Q86U42-2	1.1e-05	4.9598	0.47	0.327902	FALSE	-2.86	-1.12
LPL	P06858	1.17e-05	4.93204	0.471	0.326979	FALSE	2.93	1.14
MTCH2	Q9Y6C9	1.17e-05	4.93004	0.471	0.326979	FALSE	3.8	2.53
CNIH4	Q9P003	1.27e-05	4.89496	0.472	0.326058	FALSE	3.34	2.01
HLA-A.2	P05534	1.24e-05	4.90563	0.472	0.326058	FALSE	2.51	1.54
NDUFV1	P49821-2	1.25e-05	4.90149	0.472	0.326058	FALSE	3.21	2.06
PNKD	Q8N490-2	1.25e-05	4.90466	0.472	0.326058	FALSE	3.48	1.73
CNTNAP3B	Q96NU0	1.31e-05	4.88258	0.473	0.325139	FALSE	3.08	2.12
FARP1	Q9Y4F1	1.35e-05	4.86808	0.473	0.325139	FALSE	3.37	1.97
MSH6	P52701	1.32e-05	4.8788	0.473	0.325139	FALSE	2.98	1.99
RPS2	P15880	1.32e-05	4.87793	0.473	0.325139	FALSE	3.67	3.21
HNRNPR	O43390	1.38e-05	4.85914	0.474	0.324222	FALSE	-2.08	-0.411
AGPAT5	Q9NUQ2	1.42e-05	4.84856	0.474	0.324222	FALSE	2.44	1.45
CIAO1	O76071	1.4e-05	4.85367	0.474	0.324222	FALSE	3.19	2.15
P56181-2	P56181-2	1.39e-05	4.85721	0.474	0.324222	FALSE	2.48	1.58
LOXL2	Q9Y4K0	1.46e-05	4.837	0.475	0.323306	FALSE	4.03	2.6
RTN4	Q9NQC3-2	1.46e-05	4.83626	0.475	0.323306	FALSE	3.28	1.38
UQCRQ	O14949	1.5e-05	4.8249	0.475	0.323306	FALSE	2.96	2.04
USP11	P51784	1.52e-05	4.81938	0.475	0.323306	FALSE	2.87	1.78
ZNF24	P17028	1.45e-05	4.84003	0.475	0.323306	FALSE	2.96	1.29
POLR2H	P52434	1.58e-05	4.80221	0.476	0.322393	FALSE	2.82	2.19
RPL30	P62888	1.52e-05	4.81909	0.476	0.322393	FALSE	-1.66	-0.815
ATXN10	Q9UBB4-2	1.62e-05	4.79166	0.477	0.321482	FALSE	2.87	1.78
SGCB	Q16585	1.64e-05	4.78522	0.477	0.321482	FALSE	2.16	1.46
CNTNAP1	P78357	1.71e-05	4.76776	0.478	0.320572	FALSE	2.78	2.12
MOGS	Q13724-2	1.77e-05	4.75188	0.478	0.320572	FALSE	3.31	2.14
H1FX	Q92522	1.95e-05	4.71065	0.48	0.318759	FALSE	-2.12	-0.4
LY6K	Q17RY6	2.06e-05	4.68664	0.481	0.317855	FALSE	3.64	1.61
NES	P48681	2.1e-05	4.67753	0.481	0.317855	FALSE	2.88	1.65
PDS5A	Q29RF7	2.09e-05	4.67944	0.481	0.317855	FALSE	2.68	1.76
EMG1	Q92979	2.13e-05	4.67156	0.482	0.316953	FALSE	-3.21	-0.977
GDF11	O95390	2.1e-05	4.67696	0.482	0.316953	FALSE	2.55	1.78
PSMD10	O75832	2.18e-05	4.66199	0.482	0.316953	FALSE	3.14	1.91
SORCS1	Q8WY21-3	2.21e-05	4.65639	0.482	0.316953	FALSE	3.22	1.78
TGFBI	Q15582	2.12e-05	4.67311	0.482	0.316953	FALSE	2.9	1.93
ATP2B1	P20020-6	2.3e-05	4.63753	0.483	0.316053	FALSE	3.38	1.7
TMEM126A	Q9H061	2.28e-05	4.64207	0.483	0.316053	FALSE	2.6	1.69
TNPO3	Q9Y5L0-3	2.3e-05	4.63807	0.483	0.316053	FALSE	2.76	1.69
XRCC6	P12956	2.23e-05	4.65123	0.483	0.316053	FALSE	3.61	0.928
ZWILCH	Q9H900	2.27e-05	4.64471	0.483	0.316053	FALSE	2.2	0.784
ARPC4	P59998	2.36e-05	4.62728	0.484	0.315155	FALSE	2.68	1.77
SRSF10	O75494-5	2.56e-05	4.59203	0.485	0.314258	FALSE	-3.43	-1.63
MATN3	O15232-2	2.56e-05	4.59139	0.485	0.314258	FALSE	3.16	1.95
NDUFS2	O75306	2.58e-05	4.58796	0.485	0.314258	FALSE	3.21	2.52
RUVBL1	Q9Y265	2.61e-05	4.58312	0.485	0.314258	FALSE	2.78	2.07
TUBAL3	A6NHL2-2	2.57e-05	4.59054	0.485	0.314258	FALSE	3.07	1.81
CHEK1	O14757	2.64e-05	4.57832	0.486	0.313364	FALSE	2.97	1.78
MSTO1	Q9BUK6-3	2.76e-05	4.55879	0.486	0.313364	FALSE	3.37	2.14
STT3B	Q8TCJ2	2.71e-05	4.56703	0.486	0.313364	FALSE	2.7	1.49
PDHA1	P08559-3	2.82e-05	4.5496	0.487	0.312471	FALSE	2.91	1.59
SMARCAD1	Q9H4L7	2.95e-05	4.53075	0.488	0.31158	FALSE	3.08	1.52
ALDH18A1	P54886-2	3.1e-05	4.50883	0.489	0.310691	FALSE	2.48	0.892
SPANXB1	Q9NS25	3.18e-05	4.49741	0.489	0.310691	FALSE	3.03	0.647
TNFAIP2	Q03169	3.14e-05	4.50296	0.489	0.310691	FALSE	2.88	2.03
GMPPA	Q96IJ6	3.45e-05	4.46249	0.49	0.309804	FALSE	2.31	1.13
HAPLN3	Q96S86	3.45e-05	4.46247	0.49	0.309804	FALSE	3.18	1.98
OPA1	O60313-13	3.43e-05	4.46506	0.49	0.309804	FALSE	2.78	1.84
HDAC1	Q13547	3.72e-05	4.42888	0.492	0.308035	FALSE	2.71	2.17
SF3B3	Q15393	3.74e-05	4.42715	0.492	0.308035	FALSE	3.15	2.7
SNRPA1	P09661	3.8e-05	4.42051	0.492	0.308035	FALSE	-1.47	-0.847
ARF6	P62330	3.96e-05	4.4018	0.493	0.307153	FALSE	2.34	1.57
POLR1C	O15160-2	3.94e-05	4.40421	0.493	0.307153	FALSE	2.91	1.99
RPS19	P39019	4.08e-05	4.38952	0.493	0.307153	FALSE	-1.64	-0.98
RUNX1	Q01196-8	4.02e-05	4.39613	0.493	0.307153	FALSE	2.47	1.57
MAGEA12	P43365	4.32e-05	4.36427	0.494	0.306273	FALSE	2.61	2.36
MGRN1	O60291-4	4.18e-05	4.37896	0.494	0.306273	FALSE	2.79	1.28
SENP1	Q9P0U3-2	4.32e-05	4.36496	0.494	0.306273	FALSE	2.24	0.797
P4HA1	P13674	4.46e-05	4.35026	0.495	0.305395	FALSE	2.86	2.16
TTC37	Q6PGP7	4.53e-05	4.34365	0.495	0.305395	FALSE	2.8	1.98
UBAC2	Q8NBM4	4.45e-05	4.35139	0.495	0.305395	FALSE	2.29	1.21
DLAT	P10515	4.78e-05	4.32013	0.496	0.304518	FALSE	3.07	1.66
INTS4	Q96HW7	4.81e-05	4.31768	0.496	0.304518	FALSE	3.13	2.12
PTPMT1	Q8WUK0	4.86e-05	4.31334	0.496	0.304518	FALSE	2.61	1.15
RHOT1	Q8IXI2-4	4.61e-05	4.33669	0.496	0.304518	FALSE	2.6	1.56
HNRNPA0	Q13151	4.9e-05	4.30958	0.497	0.303644	FALSE	-1.6	-0.713
PRDX1	PRDX1_HUMAN	5.05e-05	4.29708	0.497	0.303644	FALSE	4.02	2.29
TCEB1	Q15369	4.94e-05	4.30598	0.497	0.303644	FALSE	2.65	2.01
CDS2	O95674	5.53e-05	4.25706	0.499	0.301899	FALSE	2.28	0.967
IDH2	P48735	5.52e-05	4.25809	0.499	0.301899	FALSE	2.75	1.29
ATP1B1	P05026-2	6.04e-05	4.21928	0.5	0.30103	FALSE	2.65	1.45
GPC6	Q9Y625	6.06e-05	4.21721	0.5	0.30103	FALSE	2.74	2.08
MRPL14	Q6P1L8	5.95e-05	4.22582	0.5	0.30103	FALSE	3.06	2.05
ZCCHC9	Q8N567	6.41e-05	4.19295	0.501	0.300162	FALSE	-2.68	-0.417
ARAP3	Q8WWN8	6.41e-05	4.19327	0.501	0.300162	FALSE	2.41	1.54
NDUFA8	P51970	6.22e-05	4.206	0.501	0.300162	FALSE	2.79	1.71
NAP1L4	Q99733	6.54e-05	4.18448	0.502	0.299296	FALSE	2.52	1.06
YBX3	P16989	6.63e-05	4.17873	0.502	0.299296	FALSE	-1.65	-0.666
PLD3	Q8IV08	7.08e-05	4.14977	0.503	0.298432	FALSE	3.3	1.59
NRBP1	Q9UHY1	7.34e-05	4.13443	0.504	0.297569	FALSE	2.89	1.57
GSK3B	P49841	7.85e-05	4.10508	0.505	0.296709	FALSE	2.55	1.7
TUBB8	Q3ZCM7	7.76e-05	4.11015	0.505	0.296709	FALSE	2.86	1.56
CHTF18	Q8WVB6	8.54e-05	4.06843	0.506	0.295849	FALSE	2.6	1.59
MRE11A	P49959	8.27e-05	4.0826	0.506	0.295849	FALSE	2.87	1.77
CHP1	Q99653	8.72e-05	4.05938	0.507	0.294992	FALSE	2.53	1.24
SRPX	P78539-3	8.79e-05	4.056	0.507	0.294992	FALSE	2.91	1.65
TMCO1	Q9UM00-2	8.98e-05	4.04678	0.507	0.294992	FALSE	2.94	2.11
EIF2S3	P41091	9.62e-05	4.01675	0.508	0.294136	FALSE	2.2	2.02
PRPF6	O94906	9.45e-05	4.02452	0.508	0.294136	FALSE	3.73	3.35
SMPD4	Q9NXE4-2	9.37e-05	4.02833	0.508	0.294136	FALSE	2.36	2
YWHAG	P61981	9.6e-05	4.01755	0.508	0.294136	FALSE	2.6	1.71
SRSF1	Q07955	0.000103263	3.98606	0.509	0.293282	FALSE	-2.19	0.134
G6PD	P11413	9.98e-05	4.00073	0.509	0.293282	FALSE	2.69	1.4
ITGA1	P56199	0.000101063	3.99541	0.509	0.293282	FALSE	2.49	1.24
SSBP1	Q04837	0.000102867	3.98772	0.509	0.293282	FALSE	2.79	2.03
TRMT2A	Q8IZ69-2	9.84e-05	4.00691	0.509	0.293282	FALSE	2.96	1.22
ACTR1B	P42025	0.000105454	3.97694	0.51	0.29243	FALSE	2.77	1.81
CCDC47	Q96A33-2	0.00010412	3.98247	0.51	0.29243	FALSE	2.6	1.55
NCAPH	Q15003	0.000107351	3.96919	0.51	0.29243	FALSE	2.79	1.7
SF3B1	O75533	0.000104242	3.98196	0.51	0.29243	FALSE	2.8	1.69
YIF1B	Q5BJH7-3	0.000108119	3.9661	0.51	0.29243	FALSE	2.3	1.01
U2AF1	P0DN76	0.000111944	3.951	0.511	0.291579	FALSE	-2.39	-0.729
LMAN1	P49257	0.00011418	3.94241	0.511	0.291579	FALSE	2.09	1.27
ETV3	P41162	0.000122125	3.91319	0.512	0.29073	FALSE	2.39	1.53
H2AFX	P16104	0.000118157	3.92754	0.512	0.29073	FALSE	-3.46	-1.69
HIST1H1B	P16401	0.000122371	3.91232	0.512	0.29073	FALSE	-2.26	-0.898
NIP7	Q9Y221	0.000120339	3.91959	0.512	0.29073	FALSE	2.76	2.08
NCAPD2	Q15021	0.000130009	3.88602	0.513	0.289883	FALSE	3.15	1.68
PABPC4	Q13310-3	0.000133285	3.87522	0.514	0.289037	FALSE	-2.7	-0.0781
HNRNPH2	P55795	0.000137283	3.86238	0.514	0.289037	FALSE	2.35	1.57
HSPA6	P17066	0.000138185	3.85954	0.514	0.289037	FALSE	4.26	2.31
VARS	P26640	0.000131465	3.88119	0.514	0.289037	FALSE	2.73	1.11
CLPTM1	O96005	0.000140398	3.85264	0.515	0.288193	FALSE	2.87	2.08
HSPBP1	Q9NZL4	0.000147584	3.83096	0.515	0.288193	FALSE	2.78	1.56
MYO1C	O00159-2	0.000146089	3.83538	0.515	0.288193	FALSE	3.53	2.45
NDUFA7	O95182	0.000142299	3.8468	0.515	0.288193	FALSE	2.5	1.15
RAB6A	P20340-2	0.000145775	3.83632	0.515	0.288193	FALSE	2.52	1.26
RPTOR	Q8N122	0.000142092	3.84743	0.515	0.288193	FALSE	2.15	0.843
SF1	Q15637-4	0.000139725	3.85472	0.515	0.288193	FALSE	2.84	1.76
LEPREL2	Q8IVL6	0.000155389	3.80858	0.516	0.28735	FALSE	2.79	1.35
MEGF8	Q7Z7M0	0.000151856	3.81857	0.516	0.28735	FALSE	2.34	1.26
RAB5C	P51148	0.000154837	3.81013	0.516	0.28735	FALSE	3.08	1.81
RB1	P06400	0.000152336	3.8172	0.516	0.28735	FALSE	2.84	1.37
SRSF5	Q13243	0.000160621	3.7942	0.517	0.286509	FALSE	-2.59	-0.214
TRAP1	Q12931-2	0.0001651	3.78225	0.517	0.286509	FALSE	2.55	1.67
EIF2B4	Q9UI10-3	0.000176799	3.75252	0.518	0.28567	FALSE	2.48	1.69
NDUFA12	Q9UI09	0.000175337	3.75613	0.518	0.28567	FALSE	2.19	1.68
NUP160	Q12769	0.000168131	3.77435	0.518	0.28567	FALSE	2.73	1.54
PCOLCE	Q15113	0.000170373	3.7686	0.518	0.28567	FALSE	1.85	1.59
POP4	O95707	0.000175499	3.75573	0.518	0.28567	FALSE	2.79	1.45
UNC45A	Q9H3U1-2	0.000176471	3.75333	0.518	0.28567	FALSE	2.71	2
USMG5	Q96IX5	0.000172493	3.76323	0.518	0.28567	FALSE	2.64	1.96
STAU1	O95793-2	0.000179853	3.74508	0.519	0.284833	FALSE	-2.14	-0.392
DARS	P14868	0.000187963	3.72593	0.519	0.284833	FALSE	2.68	2.26
FHOD1	Q9Y613	0.000188105	3.7256	0.519	0.284833	FALSE	2.54	0.66
GANAB	Q14697	0.000186084	3.73029	0.519	0.284833	FALSE	2.94	1.85
TIMM21	Q9BVV7	0.000183694	3.73591	0.519	0.284833	FALSE	2.58	1.37
TM9SF2	Q99805	0.000181218	3.7418	0.519	0.284833	FALSE	2.76	1.67
SNRPD1	P62314	0.00019236	3.71589	0.52	0.283997	FALSE	-1.59	-0.6
CYFIP1	Q7L576	0.000189715	3.7219	0.52	0.283997	FALSE	3.18	2.33
DDB1	Q16531	0.000197325	3.70482	0.52	0.283997	FALSE	2.43	1.78
DERL1	Q9BUN8-2	0.000190845	3.71932	0.52	0.283997	FALSE	2.33	1.74
ILK	Q13418	0.000189266	3.72293	0.52	0.283997	FALSE	2.5	1.95
SFRP1	Q8N474	0.00019404	3.71211	0.52	0.283997	FALSE	3.36	1.95
SLC35A2	P78381-2	0.000211603	3.67448	0.521	0.283162	FALSE	2.32	1.18
TMPO	P42166	0.000207011	3.68401	0.521	0.283162	FALSE	2.86	1.81
ITGA10	O75578	0.000213125	3.67136	0.522	0.282329	FALSE	2.06	0.887
MAN1B1	Q9UKM7	0.000214962	3.66764	0.522	0.282329	FALSE	2.58	1.33
NAP1L1	P55209-2	0.000224844	3.64812	0.522	0.282329	FALSE	1.96	0.446
RBFOX2	O43251-6	0.000225194	3.64744	0.522	0.282329	FALSE	2.2	1.99
UBE4B	O95155-2	0.000221737	3.65416	0.522	0.282329	FALSE	2.88	1.77
COL6A2	P12110	0.000231144	3.63612	0.523	0.281498	FALSE	2.23	1.24
CUL4A	Q13619	0.000235774	3.6275	0.523	0.281498	FALSE	1.89	1.08
DNAJC7	Q99615	0.0002332	3.63227	0.523	0.281498	FALSE	1.94	1.35
PDE1C	Q14123-2	0.000236495	3.62618	0.523	0.281498	FALSE	2.48	1.67
PIGG	Q5H8A4-4	0.000236666	3.62586	0.523	0.281498	FALSE	2.45	1.78
SPARC	P09486	0.000236579	3.62602	0.523	0.281498	FALSE	2.82	1.6
USP10	Q14694	0.000236718	3.62577	0.523	0.281498	FALSE	2.62	1.36
VIM	P08670	0.000245275	3.61035	0.524	0.280669	FALSE	1.28	0.647
AKAP8L	Q9ULX6	0.000241569	3.61696	0.524	0.280669	FALSE	2.3	1.35
POGLUT1	Q8NBL1	0.000242537	3.61522	0.524	0.280669	FALSE	2.67	1.91
RHOF	Q9HBH0	0.000248296	3.60503	0.524	0.280669	FALSE	2.61	1.77
XPO5	Q9HAV4	0.000243739	3.61307	0.524	0.280669	FALSE	2.92	2.04
MT-CO2	P00403	0.000262292	3.58121	0.525	0.279841	FALSE	2.4	1.2
EIF3C	Q99613-2	0.000300342	3.52238	0.527	0.278189	FALSE	2.46	1.46
IDE	P14735	0.000286212	3.54331	0.527	0.278189	FALSE	2.57	1.03
NACA	Q13765	0.000300195	3.5226	0.527	0.278189	FALSE	2.73	1.8
OGFOD3	Q6PK18	0.000297586	3.52639	0.527	0.278189	FALSE	2.25	0.737
ALDOA	P04075	0.000313408	3.50389	0.528	0.277366	FALSE	2.38	0.271
TWF2	Q6IBS0	0.000305125	3.51552	0.528	0.277366	FALSE	2.35	1.12
MYH9	P35579	0.000342665	3.46513	0.53	0.275724	FALSE	3.43	2.14
RBM3	P98179	0.000341725	3.46632	0.53	0.275724	FALSE	-1.97	-0.774
TMEM106C	Q9BVX2	0.000371412	3.43014	0.531	0.274905	FALSE	2.96	1.25
EXOC3	O60645-2	0.000395719	3.40261	0.532	0.274088	FALSE	2.28	1.15
SNTB2	Q13425	0.000386261	3.41312	0.532	0.274088	FALSE	2.53	1.6
DDX23	Q9BUQ8	0.000421485	3.37522	0.533	0.273273	FALSE	2.41	1.58
ACTA1	P68133	0.000447502	3.34921	0.534	0.272459	FALSE	4.19	2.65
AP3S1	Q92572	0.000440684	3.35587	0.534	0.272459	FALSE	2	1.57
SNRPD3	P62318-2	0.000456532	3.34053	0.535	0.271646	FALSE	-1.37	-0.258
ACTN4	O43707	0.000464711	3.33282	0.535	0.271646	FALSE	2.78	1.1
BACE2	Q9Y5Z0-2	0.000461146	3.33616	0.535	0.271646	FALSE	2.53	1.19
EXT1	Q16394	0.000467695	3.33004	0.535	0.271646	FALSE	1.94	1.05
MRPS21	P82921	0.000453672	3.34326	0.535	0.271646	FALSE	1.91	1.44
PHLDA2	Q53GA4	0.000452743	3.34415	0.535	0.271646	FALSE	2.64	1.63
PPP2R1A	P30153	0.000462833	3.33458	0.535	0.271646	FALSE	2.66	2.23
RAB7A	P51149	0.000470147	3.32777	0.535	0.271646	FALSE	2.43	1.44
HNRNPL	P14866	0.00049091	3.309	0.536	0.270835	FALSE	-2.02	-0.0144
RPL8	P62917	0.000480106	3.31866	0.536	0.270835	FALSE	-2.16	-0.238
SRSF9	Q13242	0.000501626	3.29962	0.536	0.270835	FALSE	-1.79	0.0813
ERCC2	P18074	0.000483769	3.31536	0.536	0.270835	FALSE	2.94	1.63
HDAC2	Q92769-3	0.000487392	3.31212	0.536	0.270835	FALSE	2.38	1.08
KCMF1	Q9P0J7	0.000499791	3.30121	0.536	0.270835	FALSE	2.64	1.66
LAMP1	P11279	0.000482058	3.3169	0.536	0.270835	FALSE	2.65	0.412
LNPEP	Q9UIQ6	0.000499058	3.30185	0.536	0.270835	FALSE	2.65	1.22
UBE3C	Q15386	0.000493714	3.30652	0.536	0.270835	FALSE	2.35	1.54
ABCB10	Q9NRK6	0.000519763	3.28419	0.537	0.270026	FALSE	2.23	1.41
AGPAT1	Q99943	0.000510715	3.29182	0.537	0.270026	FALSE	2.66	1.65
GSPT1	P15170-2	0.000523905	3.28075	0.537	0.270026	FALSE	2.45	1.37
KPNA2	P52292	0.000521616	3.28265	0.537	0.270026	FALSE	2.55	2.13
LAS1L	Q9Y4W2-2	0.000511463	3.29119	0.537	0.270026	FALSE	2.64	1.49
RAB32	Q13637	0.000521828	3.28247	0.537	0.270026	FALSE	2.57	1.64
RUVBL2	Q9Y230	0.000511389	3.29125	0.537	0.270026	FALSE	2.16	1.53
TCAF1	Q9Y4C2	0.00050839	3.2938	0.537	0.270026	FALSE	2.57	1.67
CNOT8	Q9UFF9-3	0.000564104	3.24864	0.538	0.269218	FALSE	2.23	1.64
STAT3	P40763-3	0.000564378	3.24843	0.538	0.269218	FALSE	2.32	1.56
PDS5B	Q9NTI5-2	0.000570921	3.24342	0.539	0.268411	FALSE	2.07	1.61
RIN1	Q13671	0.000598344	3.22305	0.539	0.268411	FALSE	2.14	1.84
H2AFV	Q71UI9	0.000626596	3.20301	0.54	0.267606	FALSE	2.51	0.317
RPS13	P62277	0.000637887	3.19526	0.54	0.267606	FALSE	-1.39	-0.231
CCZ1	P86791	0.000609647	3.21492	0.54	0.267606	FALSE	2.12	1.45
CDK9	P50750	0.000635334	3.197	0.54	0.267606	FALSE	1.91	1.49
RFC2	P35250	0.000624201	3.20468	0.54	0.267606	FALSE	2.28	1.29
TTC27	Q6P3X3	0.000641235	3.19298	0.541	0.266803	FALSE	2.41	1.53
RPL13A	P40429	0.000712802	3.14703	0.542	0.266001	FALSE	-1.81	-0.0766
ETFB	P38117	0.000707335	3.15037	0.542	0.266001	FALSE	2.96	1.43
LAMB2	P55268	0.000711724	3.14769	0.542	0.266001	FALSE	2.32	1.2
RBM42	Q9BTD8-4	0.000707519	3.15026	0.542	0.266001	FALSE	-2.6	-1.06
RNH1	P13489	0.000702144	3.15357	0.542	0.266001	FALSE	1.75	0.864
SPATA5	Q8NB90	0.000678093	3.16871	0.542	0.266001	FALSE	2.5	1.24
UBXN1	Q04323	0.000706256	3.15104	0.542	0.266001	FALSE	2.45	2.01
B4GALT6	Q9UBX8	0.000749444	3.12526	0.543	0.2652	FALSE	2.31	0.981
GALC	P54803	0.000728011	3.13786	0.543	0.2652	FALSE	2.17	1.85
GPN1	Q9HCN4	0.000745334	3.12765	0.543	0.2652	FALSE	1.67	0.888
MBTPS1	Q14703	0.000735932	3.13316	0.543	0.2652	FALSE	2.63	1.13
RDH11	Q8TC12	0.000747561	3.12635	0.543	0.2652	FALSE	2.39	1.06
ANAPC10	Q9UM13	0.000774348	3.11106	0.544	0.264401	FALSE	2.27	1.62
GAPDH	P04406-2	0.000774595	3.11093	0.544	0.264401	FALSE	2.07	0.794
IGF2BP1	Q9NZI8	0.000829387	3.08124	0.545	0.263603	FALSE	-1.84	-0.255
ARSE	P51690	0.000850476	3.07034	0.545	0.263603	FALSE	1.93	1.03
C6orf120	Q7Z4R8	0.000818415	3.08703	0.545	0.263603	FALSE	2.42	2
HSD17B4	P51659	0.000832705	3.07951	0.545	0.263603	FALSE	2.73	1.72
PRMT5	O14744	0.000816436	3.08808	0.545	0.263603	FALSE	2.07	1.65
RLIM	Q9NVW2	0.00084909	3.07105	0.545	0.263603	FALSE	2.52	1.59
TMEM201	Q5SNT2-2	0.000840915	3.07525	0.545	0.263603	FALSE	2.01	1.05
SNRPA	P09012	0.00090561	3.04306	0.546	0.262807	FALSE	-1.54	-0.0045
CDC123	O75794	0.000856794	3.06712	0.546	0.262807	FALSE	1.96	0.956
DNM1L	O00429-4	0.000869968	3.0605	0.546	0.262807	FALSE	2.15	1.17
PDCD6	O75340-2	0.000880263	3.05539	0.546	0.262807	FALSE	3.14	2.57
SERPINB7	O75635-2	0.000869744	3.06061	0.546	0.262807	FALSE	2.15	1.38
WIBG	Q9BRP8	0.000910176	3.04087	0.547	0.262013	FALSE	-2.59	-1.07
COG1	Q8WTW3	0.000911969	3.04002	0.547	0.262013	FALSE	2.62	1.39
IQGAP3	Q86VI3	0.000907971	3.04193	0.547	0.262013	FALSE	2.24	0.884
RAD51	Q06609	0.000920076	3.03618	0.547	0.262013	FALSE	2.92	2.56
WDR26	Q9H7D7-2	0.000949789	3.02237	0.547	0.262013	FALSE	2.08	1.6
DCTN1	Q14203-3	0.000963662	3.01608	0.548	0.261219	FALSE	2.17	1.59
ALDH16A1	Q8IZ83-3	0.00103047	2.98696	0.549	0.260428	FALSE	1.91	1.42
MED16	Q9Y2X0-2	0.00102996	2.98718	0.549	0.260428	FALSE	2.02	1.42
RPA1	P27694	0.00103078	2.98683	0.549	0.260428	FALSE	2.57	1.87
AHNAK	Q09666	0.00108422	2.96488	0.551	0.258848	FALSE	2.41	1.46
SRSF2	Q01130-2	0.00116512	2.93363	0.552	0.258061	FALSE	-1.99	-0.88
CRIP2	P52943	0.00113093	2.94657	0.552	0.258061	FALSE	2.52	1.91
NCAPD3	P42695	0.00114786	2.94011	0.552	0.258061	FALSE	2.16	1.13
RANBP10	Q6VN20-3	0.001155	2.93742	0.552	0.258061	FALSE	2.28	1.43
CHST10	O43529	0.00119721	2.92183	0.553	0.257275	FALSE	2.41	1.07
MAEA	Q7L5Y9-3	0.00120452	2.91918	0.553	0.257275	FALSE	1.74	0.433
ARMC8	Q8IUR7-7	0.00125303	2.90204	0.554	0.25649	FALSE	1.85	0.66
TAF6L	Q9Y6J9	0.0012645	2.89808	0.554	0.25649	FALSE	2.22	0.992
HSD17B10	Q99714	0.00132927	2.87639	0.555	0.255707	FALSE	2.18	1.92
MPDU1	O75352-2	0.00133523	2.87445	0.555	0.255707	FALSE	2.83	2.15
PANK4	Q9NVE7	0.0012983	2.88662	0.555	0.255707	FALSE	2.29	1.45
POLR2C	P19387	0.0013259	2.87749	0.555	0.255707	FALSE	2.23	1.82
DSTN	P60981	0.00140054	2.8537	0.556	0.254925	FALSE	2.55	1.97
ELP3	Q9H9T3-2	0.00134336	2.87181	0.556	0.254925	FALSE	2.07	1.31
LTN1	O94822	0.00137351	2.86217	0.556	0.254925	FALSE	2.49	1.55
AAR2	Q9Y312	0.00142992	2.84469	0.557	0.254145	FALSE	1.66	2.27
SRSF7	Q16629-3	0.00151178	2.82051	0.558	0.253366	FALSE	-2.37	-0.139
DDX47	Q9H0S4-2	0.00149883	2.82425	0.558	0.253366	FALSE	1.81	0.988
PBDC1	Q9BVG4	0.00148055	2.82958	0.558	0.253366	FALSE	1.95	0.957
PYCRL	Q53H96-2	0.00146666	2.83367	0.558	0.253366	FALSE	2.25	1.84
SSR3	Q9UNL2	0.00147701	2.83062	0.558	0.253366	FALSE	1.89	1.08
CACYBP	Q9HB71	0.00156585	2.80525	0.559	0.252588	FALSE	2.74	2.41
PSMD5	Q16401-2	0.0015861	2.79967	0.559	0.252588	FALSE	2.03	1.17
YME1L1	Q96TA2-3	0.00154559	2.81091	0.559	0.252588	FALSE	2.41	1.58
YWHAZ	P63104	0.00158221	2.80074	0.559	0.252588	FALSE	2.58	2.16
SKIV2L	Q15477	0.00161193	2.79265	0.56	0.251812	FALSE	2.09	1.45
HNRNPA3	P51991	0.00166526	2.77852	0.561	0.251037	FALSE	-1.92	0.209
ACLY	P53396-2	0.00169171	2.77167	0.561	0.251037	FALSE	2.48	1.57
CT45A3	Q8NHU0	0.00172323	2.76366	0.561	0.251037	FALSE	1.65	1.23
H1F0	P07305	0.00174085	2.75924	0.562	0.250264	FALSE	-2.51	0.258
CCT8	P50990-2	0.00175967	2.75457	0.562	0.250264	FALSE	1.93	1.89
CTSB	P07858	0.00185911	2.73069	0.563	0.249492	FALSE	2.13	1.79
IDH3A	P50213	0.00182373	2.73904	0.563	0.249492	FALSE	2.16	1.07
MAN2A2	P49641	0.00181383	2.7414	0.563	0.249492	FALSE	1.68	1.37
SIAE	Q9HAT2	0.00186627	2.72902	0.563	0.249492	FALSE	2.05	1.48
HNRNPK.1	P61978-3	0.00189449	2.72251	0.564	0.248721	FALSE	-2.28	-0.695
CIRBP	Q14011	0.00203563	2.6913	0.565	0.247952	FALSE	-2.54	-0.443
AAMP	Q13685	0.00208946	2.67997	0.566	0.247184	FALSE	2.6	1.46
NLGN4Y	Q8NFZ3-2	0.00209801	2.67819	0.566	0.247184	FALSE	2.24	0.959
RANBP2	P49792	0.00206042	2.68604	0.566	0.247184	FALSE	1.77	1.07
DHRS7B	Q6IAN0	0.00215954	2.66564	0.567	0.246417	FALSE	1.69	1.46
HIST1H1D	P16402	0.00221196	2.65522	0.567	0.246417	FALSE	-1.98	-0.871
MMP14	P50281	0.00222302	2.65306	0.567	0.246417	FALSE	2.14	0.809
SENP3	Q9H4L4	0.00233154	2.63236	0.568	0.245652	FALSE	2.11	1.75
HMGA1	P17096	0.00239117	2.62139	0.569	0.244888	FALSE	-1.11	-1.82
ABCD1	P33897	0.00241532	2.61703	0.569	0.244888	FALSE	2.05	0.845
RPS25	P62851	0.0023893	2.62173	0.569	0.244888	FALSE	-1.07	-1.31
CTSZ	Q9UBR2	0.00244937	2.61095	0.57	0.244125	FALSE	1.77	1.12
DHRS3	O75911	0.00254031	2.59511	0.57	0.244125	FALSE	1.86	1.03
TMED9	Q9BVK6	0.00244596	2.61155	0.57	0.244125	FALSE	1.96	1.48
CHSY1	Q86X52	0.00259371	2.58608	0.571	0.243364	FALSE	2.1	0.985
CTHRC1	Q96CG8-3	0.00256501	2.59091	0.571	0.243364	FALSE	1.93	1.08
PPM1G	O15355	0.00255467	2.59267	0.571	0.243364	FALSE	1.86	0.636
RRM2	P31350	0.00263635	2.579	0.571	0.243364	FALSE	2.16	0.895
FLOT2	Q14254	0.00274735	2.56109	0.572	0.242604	FALSE	2.29	1.69
PCDHB5	Q9Y5E4	0.00293414	2.53252	0.574	0.241088	FALSE	1.92	1.07
SHPK	Q9UHJ6	0.00297636	2.52631	0.574	0.241088	FALSE	1.76	1.35
IGF2BP3	O00425	0.00304285	2.51672	0.575	0.240332	FALSE	-1.46	0.719
ITIH5	Q86UX2	0.00313379	2.50393	0.575	0.240332	FALSE	2.38	0.608
SURF4	O15260-2	0.00306003	2.51427	0.575	0.240332	FALSE	2.27	0.843
UBR1	Q8IWV7	0.00325171	2.48789	0.576	0.239578	FALSE	1.87	0.736
CRLF1	O75462	0.00339272	2.46945	0.577	0.238824	FALSE	1.82	0.931
UQCR10	Q9UDW1	0.00340439	2.46796	0.577	0.238824	FALSE	1.94	0.804
WDR33	Q9C0J8	0.00343623	2.46392	0.578	0.238072	FALSE	-1.86	-0.0929
GXYLT1	Q4G148-2	0.00351207	2.45444	0.578	0.238072	FALSE	1.93	0.924
HNRNPC	P07910-2	0.0035315	2.45204	0.578	0.238072	FALSE	-1.35	-0.224
CDC45	O75419-2	0.00377778	2.42276	0.58	0.236572	FALSE	1.94	1.25
GEMIN5	Q8TEQ6	0.00389283	2.40973	0.58	0.236572	FALSE	1.72	1.19
SEMA4C	Q9C0C4	0.00404913	2.39264	0.581	0.235824	FALSE	2.02	0.851
CACNA2D1	P54289-4	0.00416456	2.38043	0.582	0.235077	FALSE	1.68	0.998
CD44.1	P16070-12	0.00410152	2.38705	0.582	0.235077	FALSE	2.01	0.933
ZYG11B	Q9C0D3	0.00420906	2.37582	0.582	0.235077	FALSE	1.67	0.852
AGMO	Q6ZNB7	0.00444499	2.35213	0.584	0.233587	FALSE	1.81	1.07
ANKRD13D	Q6ZTN6-3	0.00469682	2.3282	0.585	0.232844	FALSE	1.98	0.951
GPN3	Q9UHW5	0.00474324	2.32393	0.585	0.232844	FALSE	2.09	1.14
NPC1	O15118	0.00467849	2.32989	0.585	0.232844	FALSE	2.05	1.29
RAB18	Q9NP72	0.00472674	2.32544	0.585	0.232844	FALSE	1.7	1.07
SMARCA5	O60264	0.0046408	2.33341	0.585	0.232844	FALSE	1.97	1.22
HIST2H2AC	Q16777	0.00491938	2.30809	0.586	0.232102	FALSE	-1.63	-0.385
MAGED1	Q9Y5V3	0.00482712	2.31631	0.586	0.232102	FALSE	1.79	0.754
HNRNPD	Q14103-3	0.00520775	2.28335	0.587	0.231362	FALSE	-1.7	-0.097
ASPH	Q12797-10	0.00524311	2.28041	0.587	0.231362	FALSE	1.79	0.681
ERF	P50548	0.00525506	2.27942	0.587	0.231362	FALSE	1.55	0.932
CBX3	Q13185	0.00525908	2.27909	0.588	0.230623	FALSE	2.42	1.27
MET	P08581	0.00534	2.27246	0.588	0.230623	FALSE	1.77	0.955
TYMS	P04818	0.00527228	2.278	0.588	0.230623	FALSE	1.9	1.1
EDEM1	Q92611	0.00563847	2.24884	0.589	0.229885	FALSE	1.8	0.684
PCDHA6	Q9UN73	0.00548842	2.26055	0.589	0.229885	FALSE	2.36	1.23
PPTC7	Q8NI37	0.00570694	2.2436	0.589	0.229885	FALSE	2.01	0.938
SNRPC	P09234	0.00570538	2.24372	0.589	0.229885	FALSE	-1.74	-0.00319
C17orf75	Q9HAS0	0.00587541	2.23096	0.59	0.229148	FALSE	2.04	1.07
HNRNPH1	P31943	0.00577996	2.23807	0.59	0.229148	FALSE	1.88	1.88
LIPA	P38571-2	0.00584301	2.23336	0.59	0.229148	FALSE	1.75	0.491
WDR77	Q9BQA1	0.00588371	2.23035	0.59	0.229148	FALSE	1.81	1.29
EFTUD2	Q15029-2	0.00604536	2.21858	0.591	0.228413	FALSE	1.99	1.89
METTL7B	Q6UX53	0.00601466	2.22079	0.591	0.228413	FALSE	1.74	0.582
RPL21	P46778	0.0061907	2.20826	0.591	0.228413	FALSE	2.62	2.3
BYSL	Q13895	0.00632841	2.19871	0.592	0.227678	FALSE	1.62	1.29
CCAR2	Q8N163-2	0.00645142	2.19034	0.592	0.227678	FALSE	1.49	0.902
FAM91A1	Q658Y4	0.00624053	2.20478	0.592	0.227678	FALSE	2.2	1.82
IFIT5	Q13325	0.00634349	2.19767	0.592	0.227678	FALSE	1.8	1.59
SCD	O00767	0.0064286	2.19188	0.592	0.227678	FALSE	1.69	1.22
SPNS1	Q9H2V7-3	0.00646264	2.18959	0.592	0.227678	FALSE	2.04	1.16
GTPBP6	O43824	0.00652712	2.18528	0.593	0.226945	FALSE	1.47	0.853
PIGO	Q8TEQ8-2	0.00671215	2.17314	0.593	0.226945	FALSE	1.9	1.46
SV2A	Q7L0J3-2	0.00651069	2.18637	0.593	0.226945	FALSE	1.77	1.19
SNRPB	P14678-2	0.00684172	2.16483	0.594	0.226214	FALSE	-0.967	-0.131
RER1	O15258	0.0069917	2.15542	0.594	0.226214	FALSE	1.79	1.05
S100A9	P06702	0.00694775	2.15816	0.594	0.226214	FALSE	-2.5	-0.538
SFXN4	Q6P4A7	0.00685925	2.16372	0.594	0.226214	FALSE	1.95	0.978
RPL26	P61254	0.00729019	2.13726	0.595	0.225483	FALSE	-2.1	0.439
JUP	P14923	0.00717489	2.14418	0.595	0.225483	FALSE	-2.69	-1.32
TARS	P26639	0.00721117	2.14199	0.595	0.225483	FALSE	1.67	1.05
NXF1	Q9UBU9	0.00751013	2.12435	0.596	0.224754	FALSE	-1.82	-0.0808
IPO13	O94829	0.00823714	2.08422	0.598	0.223299	FALSE	1.87	1.02
MZT2B	Q6NZ67	0.00811861	2.09052	0.598	0.223299	FALSE	2.21	1.9
NUDT21	O43809	0.00836343	2.07762	0.598	0.223299	FALSE	-0.942	-0.605
NUP88	Q99567	0.00814626	2.08904	0.598	0.223299	FALSE	1.75	0.728
QSOX1	O00391	0.0080798	2.0926	0.598	0.223299	FALSE	2.04	1.06
SUPT16H	Q9Y5B9	0.00813426	2.08968	0.598	0.223299	FALSE	1.67	0.905
TJP2	Q9UDY2-3	0.00843888	2.07372	0.599	0.222573	FALSE	-1.64	-0.0626
ANGPTL2	Q9UKU9	0.00877647	2.05668	0.599	0.222573	FALSE	1.63	0.529
RAB29	O14966	0.00860449	2.06527	0.599	0.222573	FALSE	1.61	1.41
RAB4B	P61018	0.00851607	2.06976	0.599	0.222573	FALSE	1.66	0.772
NPM1	P06748-2	0.00899865	2.04582	0.6	0.221849	FALSE	1.57	0.104
NDUFS3	O75489	0.00929917	2.03156	0.601	0.221126	FALSE	1.83	2.31
SEC24C	P53992	0.00924787	2.03396	0.601	0.221126	FALSE	1.49	1.61
SLC25A40	Q8TBP6	0.00949673	2.02243	0.601	0.221126	FALSE	1.72	0.966
RPS6KA4	O75676-2	0.00995513	2.00195	0.602	0.220404	FALSE	1.62	0.855
TCAF2	A6NFQ2-2	0.00970362	2.01307	0.602	0.220404	FALSE	2	0.95
MYL6	P60660-2	0.0102098	1.99098	0.603	0.219683	FALSE	1.74	0.712
ERGIC2	Q96RQ1	0.0101876	1.99193	0.603	0.219683	FALSE	1.7	1.4
FST	P19883-2	0.0102746	1.98823	0.603	0.219683	FALSE	1.66	0.965
GPR126	Q86SQ4-2	0.0104141	1.98238	0.603	0.219683	FALSE	1.78	0.7
SMU1	Q2TAY7	0.0101154	1.99502	0.603	0.219683	FALSE	1.8	0.758
RPL35	P42766	0.0105746	1.97574	0.604	0.218963	FALSE	-2.33	0.0381
RPL35A	P18077	0.0106133	1.97415	0.604	0.218963	FALSE	-2.5	0.127
SRSF3	P84103-2	0.0105407	1.97713	0.604	0.218963	FALSE	-2.1	0.222
YIPF5	Q969M3	0.0108027	1.96647	0.604	0.218963	FALSE	1.63	1.04
RPL6	Q02878	0.0112878	1.94739	0.605	0.218245	FALSE	-1.6	0.241
SYNCRIP	O60506-3	0.0108865	1.96311	0.605	0.218245	FALSE	-1.48	-0.0449
PRSS33	Q8NF86	0.0112393	1.94926	0.605	0.218245	FALSE	1.39	1.06
PUM1	Q14671-2	0.011216	1.95016	0.605	0.218245	FALSE	2.02	1.23
TSEN34	Q9BSV6	0.0112557	1.94863	0.605	0.218245	FALSE	1.79	1.16
SMARCE1	Q969G3-2	0.0113531	1.94488	0.606	0.217527	FALSE	-1.03	0.0307
IGBP1	P78318	0.0116682	1.933	0.606	0.217527	FALSE	1.33	0.921
PTPN14	Q15678	0.0117385	1.93039	0.606	0.217527	FALSE	1.76	1.25
RNF5	Q99942	0.0114822	1.93997	0.606	0.217527	FALSE	1.73	1.04
SNRPB2	P08579	0.0121568	1.91518	0.607	0.216811	FALSE	-1.37	0.804
HNRNPH3	P31942	0.0125753	1.90048	0.608	0.216096	FALSE	-1.21	0.999
DDX1	Q92499	0.0124424	1.9051	0.608	0.216096	FALSE	1.96	1.66
DSP	P15924	0.0132437	1.87799	0.609	0.215383	FALSE	-2.67	-2.02
SERBP1	Q8NC51-4	0.0133134	1.87571	0.609	0.215383	FALSE	-3.03	-0.93
TIMM44	O43615	0.0131914	1.87971	0.609	0.215383	FALSE	1.54	0.784
SF3B6	Q9Y3B4	0.0137134	1.86286	0.61	0.21467	FALSE	1.33	1.59
GET4	Q7L5D6	0.0136343	1.86537	0.61	0.21467	FALSE	1.58	1.46
GPR110	Q5T601	0.0134667	1.87074	0.61	0.21467	FALSE	1.94	0.798
NUP85	Q9BW27-3	0.0134888	1.87003	0.61	0.21467	FALSE	1.54	0.739
RAB34.1	Q9BZG1	0.0137688	1.86111	0.61	0.21467	FALSE	1.2	1.23
AFG3L2	Q9Y4W6	0.0142782	1.84533	0.611	0.213959	FALSE	1.79	1.09
EIF2S1	P05198	0.0140687	1.85175	0.611	0.213959	FALSE	1.7	1.39
PLXNA1	Q9UIW2	0.0142284	1.84685	0.611	0.213959	FALSE	1.46	0.66
MRPS28	Q9Y2Q9	0.0149145	1.82639	0.612	0.213249	FALSE	-1.69	-0.188
DYNC1LI1	Q9Y6G9	0.0158836	1.79905	0.613	0.21254	FALSE	1.81	1.28
MFN2	O95140	0.0158173	1.80087	0.613	0.21254	FALSE	1.48	0.782
UGT8	Q16880	0.0159028	1.79853	0.613	0.21254	FALSE	1.25	1.16
VPS51	Q9UID3	0.0157894	1.80163	0.613	0.21254	FALSE	1.37	0.901
B3GNT2	Q9NY97-2	0.0164966	1.7826	0.614	0.211832	FALSE	1.52	0.924
RAD21	O60216	0.0160009	1.79585	0.614	0.211832	FALSE	1.45	0.774
EXOC4	Q96A65	0.0173517	1.76066	0.615	0.211125	FALSE	1.85	1.3
MYOF	Q9NZM1-2	0.0169295	1.77136	0.615	0.211125	FALSE	1.61	0.861
UGDH	O60701-2	0.0169055	1.77197	0.615	0.211125	FALSE	1.82	0.307
SEMA3A	Q14563	0.0174658	1.75781	0.616	0.210419	FALSE	1.39	0.322
SLC25A32	Q9H2D1	0.0174855	1.75732	0.616	0.210419	FALSE	1.45	1.04
ADAMTS12	P58397	0.0188656	1.72433	0.617	0.209715	FALSE	1.27	0.529
ADNP	Q9H2P0	0.0183934	1.73534	0.617	0.209715	FALSE	1.7	1.46
CD70	P32970	0.0181891	1.74019	0.617	0.209715	FALSE	1.48	1.01
GBAS	O75323	0.0188823	1.72395	0.617	0.209715	FALSE	1.25	1.12
LRP1	Q07954	0.0188392	1.72494	0.617	0.209715	FALSE	1.68	0.484
RCN1	Q15293	0.0183409	1.73658	0.617	0.209715	FALSE	1.54	0.675
RTCA	O00442	0.0187241	1.7276	0.617	0.209715	FALSE	1.53	0.632
SF3B2	Q13435	0.0189281	1.72289	0.617	0.209715	FALSE	-1.56	-0.589
SKP1	P63208	0.0181803	1.7404	0.617	0.209715	FALSE	-0.98	-0.263
ST3GAL5	Q9UNP4	0.0183335	1.73676	0.617	0.209715	FALSE	1.55	0.405
NOB1	Q9ULX3	0.0193207	1.71398	0.618	0.209012	FALSE	1.58	0.541
SNRPD2	P62316	0.0196669	1.70626	0.618	0.209012	FALSE	-1.2	-0.228
DDX3X	O00571	0.0205728	1.68671	0.619	0.208309	FALSE	-0.946	-0.148
MIB2	Q96AX9-2	0.0203661	1.69109	0.619	0.208309	FALSE	1.33	0.752
RFC4	P35249	0.0200019	1.69893	0.619	0.208309	FALSE	1.78	1.21
GNS	P15586	0.0207504	1.68297	0.62	0.207608	FALSE	1.55	0.0247
ZKSCAN1	P17029	0.0213832	1.66993	0.62	0.207608	FALSE	1.21	0.589
EYA1	Q99502	0.0215943	1.66566	0.621	0.206908	FALSE	-1.23	0.239
AMIGO2	Q86SJ2	0.0227198	1.6436	0.622	0.20621	FALSE	1.73	0.509
CAPZA2	P47755	0.022457	1.64865	0.622	0.20621	FALSE	1.73	0.874
MTPAP	Q9NVV4	0.0227641	1.64275	0.622	0.20621	FALSE	1.39	0.984
CDH19	Q9H159-2	0.0236565	1.62605	0.623	0.205512	FALSE	1.3	1.17
HNRNPDL	O14979-3	0.0236594	1.626	0.623	0.205512	FALSE	-1.75	-0.371
RPL27	P61353	0.0248995	1.60381	0.624	0.204815	FALSE	-0.839	-0.113
ARSK	Q6UWY0	0.0272071	1.56532	0.626	0.203426	FALSE	1.49	1.29
DHX15	O43143	0.0274405	1.56161	0.626	0.203426	FALSE	1.64	1.45
NDC1	Q9BTX1-6	0.0275617	1.55969	0.626	0.203426	FALSE	1.36	1.21
TTI2	Q6NXR4	0.0267457	1.57275	0.626	0.203426	FALSE	1.54	0.662
YTHDF3	Q7Z739	0.0271355	1.56646	0.626	0.203426	FALSE	1.73	1.23
DPM3	Q9P2X0	0.0297783	1.5261	0.628	0.20204	FALSE	1.36	0.342
MYCBP2	O75592-2	0.0300002	1.52288	0.628	0.20204	FALSE	1.7	1.36
SAP30BP	Q9UHR5-2	0.0289975	1.53764	0.628	0.20204	FALSE	-1.27	-1.03
SLC35B2	Q8TB61-3	0.0292757	1.53349	0.628	0.20204	FALSE	1.42	1.03
THADA	Q6YHU6-3	0.0291045	1.53604	0.628	0.20204	FALSE	1.7	0.607
CEPT1	Q9Y6K0	0.0310734	1.50761	0.629	0.201349	FALSE	1.41	1.32
NSUN5	Q96P11-2	0.030979	1.50893	0.629	0.201349	FALSE	1.17	0.859
POLDIP2	Q9Y2S7	0.0314494	1.50239	0.629	0.201349	FALSE	-0.684	-0.271
TNS3	Q68CZ2	0.0304407	1.51655	0.629	0.201349	FALSE	1.2	0.22
C11orf98	E9PRG8	0.0326712	1.48584	0.63	0.200659	FALSE	-1.29	-0.31
FASTKD2	Q9NYY8-2	0.0338854	1.46999	0.631	0.199971	FALSE	1.57	1.44
TMEM263	Q8WUH6	0.0341069	1.46716	0.631	0.199971	FALSE	1.35	-0.103
ASCC1	Q8N9N2-2	0.0355229	1.44949	0.632	0.199283	FALSE	1.38	1.08
HIST2H2BE	Q16778	0.0345194	1.46194	0.632	0.199283	FALSE	-1.36	-0.28
PSMB9	P28065-2	0.0342554	1.46527	0.632	0.199283	FALSE	1.27	1.11
TRA2B	P62995	0.0355514	1.44914	0.632	0.199283	FALSE	-1.61	-0.263
FBXL3	Q9UKT7	0.0371509	1.43003	0.633	0.198596	FALSE	1.2	0.698
GNPTG	Q9UJJ9	0.0357043	1.44728	0.633	0.198596	FALSE	1.42	0.414
HLA-A.3	P10316	0.0363069	1.44001	0.633	0.198596	FALSE	-1.34	-1.16
LPCAT4	Q643R3	0.0365736	1.43683	0.633	0.198596	FALSE	1.35	0.568
PARK7	Q99497	0.0361527	1.44186	0.633	0.198596	FALSE	1.37	0.885
RANBP9	Q96S59	0.0366584	1.43583	0.633	0.198596	FALSE	1.46	1.26
TANGO6	Q9C0B7	0.038264	1.41721	0.634	0.197911	FALSE	1.26	0.36
FBXL12	Q9NXK8	0.0389369	1.40964	0.635	0.197226	FALSE	1.44	0.794
IKBKAP	O95163	0.0392455	1.40621	0.635	0.197226	FALSE	1.37	1.03
IMPDH2	P12268	0.0397483	1.40068	0.635	0.197226	FALSE	1.15	1.08
SYDE1	Q6ZW31	0.0394907	1.40351	0.635	0.197226	FALSE	1.26	0.584
KIF18B	Q86Y91-2	0.0405463	1.39205	0.636	0.196543	FALSE	1.38	0.562
MTMR1	Q13613-2	0.0414406	1.38257	0.636	0.196543	FALSE	1.19	0.725
PPP2CA	P67775-2	0.0415414	1.38152	0.636	0.196543	FALSE	1.32	1.83
PRSS3	P35030-5	0.0417374	1.37947	0.636	0.196543	FALSE	-1.81	-1.6
TMEM209	Q96SK2-3	0.041916	1.37762	0.636	0.196543	FALSE	1.25	1.01
ILF3.1	Q12906-7	0.0423116	1.37354	0.637	0.195861	FALSE	-0.978	0.214
SHC1	P29353-5	0.0425971	1.37062	0.637	0.195861	FALSE	1.39	1.03
SNRPG	P62308	0.0424811	1.3718	0.637	0.195861	FALSE	1.67	0.661
SAMD1	Q6SPF0	0.0451361	1.34548	0.638	0.195179	FALSE	1.31	0.326
SP1	P08047-3	0.0451106	1.34572	0.638	0.195179	FALSE	1.34	1.13
FLII	Q13045-2	0.0466226	1.3314	0.639	0.194499	FALSE	1.22	0.826
KDM1A	O60341	0.0461942	1.33541	0.639	0.194499	FALSE	1.26	0.666
KIF22	Q14807-2	0.0474157	1.32408	0.639	0.194499	FALSE	1.24	0.304
NCL	P19338	0.0469991	1.32791	0.639	0.194499	FALSE	1.13	0.895
PLXNB2	O15031	0.0460251	1.33701	0.639	0.194499	FALSE	1.22	0.142
POM121	Q96HA1	0.0463347	1.33409	0.639	0.194499	FALSE	1.11	0.625
HNRNPF	P52597	0.0488568	1.31108	0.64	0.19382	FALSE	1.32	1.92
DDX11	Q96FC9-3	0.0481566	1.31734	0.64	0.19382	FALSE	1.17	0.736
EMILIN1	Q9Y6C2	0.0486022	1.31334	0.64	0.19382	FALSE	1.25	0.0911
RPA2	P15927	0.0490273	1.30956	0.64	0.19382	FALSE	1.13	0.263
SAE1	Q9UBE0-2	0.0492606	1.3075	0.64	0.19382	FALSE	1.39	0.621
SLC20A1	Q8WUM9	0.0494771	1.3056	0.64	0.19382	FALSE	1.43	0.566
TMEM2	Q9UHN6	0.0498052	1.30273	0.64	0.19382	FALSE	1.22	0.493
WDR18	Q9BV38	0.0489211	1.3105	0.64	0.19382	FALSE	1.08	0.713
CERCAM	Q5T4B2	0.0504972	1.29673	0.641	0.193142	FALSE	1.17	0.991
CNOT7	Q9UIV1	0.0511713	1.29097	0.641	0.193142	FALSE	1.08	0.815
MTHFD1L	Q6UB35	0.0505258	1.29649	0.641	0.193142	FALSE	1.39	0.526
RPS28	P62857	0.0503047	1.29839	0.641	0.193142	FALSE	1.39	1.45
SLC22A18	Q96BI1	0.0504186	1.29741	0.641	0.193142	FALSE	1.35	0.894
TUBGCP4	Q9UGJ1-2	0.0511985	1.29074	0.641	0.193142	FALSE	1.2	0.782
YWHAB	P31946-2	0.0504532	1.29711	0.641	0.193142	FALSE	1.22	1.18
DSCC1	Q9BVC3	0.0520906	1.28324	0.642	0.192465	FALSE	1.04	0.469
HSPA4	P34932	0.0535774	1.27102	0.642	0.192465	FALSE	1.02	0.838
NUDT4	Q9NZJ9-2	0.0534725	1.27187	0.642	0.192465	FALSE	1.4	1.21
YPEL5	P62699	0.0529406	1.27621	0.642	0.192465	FALSE	1.31	1.36
MRPS23	Q9Y3D9	0.0547946	1.26126	0.643	0.191789	FALSE	-1.1	0.116
FBXO6	Q9NRD1	0.0545947	1.26285	0.643	0.191789	FALSE	1.35	0.957
NME2	P22392-2	0.0548846	1.26055	0.643	0.191789	FALSE	1.78	1.1
SERPINA5	P05154	0.0548527	1.2608	0.643	0.191789	FALSE	1.3	0.398
UBR5	O95071-2	0.0563671	1.24897	0.643	0.191789	FALSE	1.25	0.893
NIT2	Q9NQR4	0.0577131	1.23873	0.644	0.191114	FALSE	1.11	0.103
STRAP	Q9Y3F4	0.0569568	1.24445	0.644	0.191114	FALSE	1.17	1.2
TNC	P24821-4	0.0585271	1.23264	0.644	0.191114	FALSE	1.2	0.496
UBR2	Q8IWV8-4	0.0584429	1.23327	0.644	0.191114	FALSE	1.2	0.433
RPS8	P62241	0.0589469	1.22954	0.645	0.19044	FALSE	-0.967	0.255
CTSF	Q9UBX1	0.0595509	1.22511	0.645	0.19044	FALSE	1.26	0.361
NPRL3	Q12980	0.0602212	1.22025	0.645	0.19044	FALSE	1.07	0.701
DHX9	Q08211	0.0631819	1.19941	0.646	0.189767	FALSE	-0.878	1.11
PAICS	P22234	0.0631012	1.19996	0.646	0.189767	FALSE	1.23	0.453
RECQL	P46063	0.0622241	1.20604	0.646	0.189767	FALSE	1.19	0.342
SPCS2	Q15005	0.0625093	1.20406	0.646	0.189767	FALSE	1.35	0.78
WAPAL	Q7Z5K2	0.062572	1.20362	0.646	0.189767	FALSE	1.18	0.914
ABCB9	Q9NP78-7	0.0639297	1.1943	0.647	0.189096	FALSE	1.1	0.936
C14orf166	Q9Y224	0.0660742	1.17997	0.647	0.189096	FALSE	-1.55	-0.392
RPL34	P49207	0.0658525	1.18143	0.647	0.189096	FALSE	1.3	1.2
EHD3	Q9NZN3	0.0674189	1.17122	0.648	0.188425	FALSE	1.05	0.345
HLA-A.5	P30459	0.0667928	1.17527	0.648	0.188425	FALSE	1.53	1.35
RPS6	P62753	0.0692257	1.15973	0.648	0.188425	FALSE	1.26	0.988
CTNNA1	P35221	0.0717186	1.14437	0.649	0.187755	FALSE	0.921	-0.254
KPNA1	P52294	0.0703893	1.15249	0.649	0.187755	FALSE	1.08	1.14
SEC13	P55735	0.0719001	1.14327	0.649	0.187755	FALSE	1.71	1.4
EIF3A	Q14152	0.0746682	1.12686	0.65	0.187087	FALSE	1.24	1.5
B3GALT6	Q96L58	0.0749338	1.12532	0.65	0.187087	FALSE	1.01	0.321
EIF3M	Q7L2H7	0.0740706	1.13035	0.65	0.187087	FALSE	1.67	0.876
ERGIC1	Q969X5-2	0.0730823	1.13619	0.65	0.187087	FALSE	1.29	0.817
FAU	P62861	0.0729465	1.137	0.65	0.187087	FALSE	-1.61	-1.76
SLC26A2	P50443	0.0727843	1.13796	0.65	0.187087	FALSE	1.23	0.927
SNRPE	P62304	0.0764347	1.11671	0.651	0.186419	FALSE	-0.83	0.171
CUL1	Q13616	0.0772474	1.11212	0.651	0.186419	FALSE	1.45	0.694
DARS2	Q6PI48	0.0762868	1.11755	0.651	0.186419	FALSE	1.29	0.774
MBOAT7	Q96N66	0.0757284	1.12074	0.651	0.186419	FALSE	1.1	0.469
SEMA3C	Q99985	0.0768761	1.11421	0.651	0.186419	FALSE	1.06	0.246
TAF15	Q92804-2	0.0753618	1.12285	0.651	0.186419	FALSE	-0.969	-0.233
ZNHIT6	Q9NWK9	0.0753919	1.12268	0.651	0.186419	FALSE	1.34	0.582
BMP1	P13497-4	0.0784469	1.10542	0.652	0.185752	FALSE	1.05	0.458
CADM4	Q8NFZ8	0.080886	1.09213	0.652	0.185752	FALSE	1.19	-0.028
COPA	P53621	0.0799372	1.09725	0.652	0.185752	FALSE	0.803	0.279
DDX46	Q7L014	0.079604	1.09907	0.652	0.185752	FALSE	1.19	0.579
GPNMB	Q14956-2	0.0816144	1.08823	0.652	0.185752	FALSE	1.19	0.0709
PCDHB8	Q9UN66	0.0793341	1.10054	0.652	0.185752	FALSE	1.33	0.692
WDR11	Q9BZH6	0.0811684	1.09061	0.652	0.185752	FALSE	1.47	1.16
ATP5F1	P24539	0.0831686	1.08004	0.653	0.185087	FALSE	1.13	0.0952
MRPS9	P82933	0.0845851	1.07271	0.653	0.185087	FALSE	-0.843	-0.344
PUF60	Q9UHX1-6	0.0821047	1.08563	0.653	0.185087	FALSE	-0.74	-0.977
MFAP1	P55081	0.0876216	1.05739	0.654	0.184422	FALSE	-1.14	-0.645
CPSF1	Q10570	0.0901432	1.04507	0.655	0.183759	FALSE	-1.1	0.372
RPL22	P35268	0.0919164	1.03661	0.655	0.183759	FALSE	-1.28	-0.16
DDX17	Q92841	0.0935945	1.02875	0.656	0.183096	FALSE	-1.03	0.256
EIF2A	Q9BY44-3	0.094313	1.02543	0.656	0.183096	FALSE	-0.945	0.419
PPP1CC	P36873	0.0933636	1.02982	0.656	0.183096	FALSE	-1.13	0.155
MCU	Q8NE86-3	0.0951688	1.02151	0.656	0.183096	FALSE	1.12	0.627
TRIM23	P36406-3	0.0934978	1.0292	0.656	0.183096	FALSE	1.2	0.441
ACTL6A	O96019	0.0971477	1.01257	0.657	0.182435	FALSE	1.24	0.531
GEMIN4	P57678	0.0967067	1.01454	0.657	0.182435	FALSE	1.04	1.06
L2HGDH	Q9H9P8-2	0.0981641	1.00805	0.657	0.182435	FALSE	1	0.446
MRPS12	O15235	0.0971723	1.01246	0.657	0.182435	FALSE	1.14	0.703
PRPF4	O43172-2	0.0995415	1.002	0.657	0.182435	FALSE	1.29	0.571
TMX1	Q9H3N1	0.0978636	1.00938	0.657	0.182435	FALSE	0.912	0.381
RPL29	P47914	0.100614	0.99734	0.658	0.181774	FALSE	-1.79	0.644
DAZAP1	Q96EP5-2	0.10289	0.987628	0.658	0.181774	FALSE	-1.16	-0.151
SNRNP70	P08621	0.101865	0.991975	0.658	0.181774	FALSE	-0.934	-0.26
CLN5	O75503	0.107702	0.967775	0.659	0.181115	FALSE	1.04	-0.127
GCAT	O75600	0.108002	0.96657	0.659	0.181115	FALSE	0.776	0.211
MCM5	P33992	0.108025	0.966477	0.659	0.181115	FALSE	0.856	0.146
RPL7	P18124	0.107106	0.970188	0.659	0.181115	FALSE	-1.19	0.179
TINAGL1	Q9GZM7-3	0.104567	0.980606	0.659	0.181115	FALSE	-1.34	-0.0417
UXS1	Q8NBZ7	0.10807	0.966296	0.659	0.181115	FALSE	0.965	-0.28
BRAT1	Q6PJG6	0.109805	0.959379	0.66	0.180456	FALSE	1.09	0.961
ICT1	Q14197	0.109292	0.961412	0.66	0.180456	FALSE	1.15	0.501
ALYREF	Q86V81	0.116049	0.93536	0.661	0.179799	FALSE	-1.16	-0.756
PTGFRN	Q9P2B2	0.112742	0.947916	0.661	0.179799	FALSE	1.35	0.12
ATP6AP1	Q15904	0.119194	0.923745	0.662	0.179142	FALSE	1.02	-0.0244
CPSF3	Q9UKF6	0.121362	0.915917	0.662	0.179142	FALSE	0.998	1.24
DYNC1LI2	O43237-2	0.118782	0.92525	0.662	0.179142	FALSE	1.05	-0.054
TRUB2	O95900	0.117847	0.928682	0.662	0.179142	FALSE	0.934	0.995
CDKN1C	P49918-2	0.122227	0.912831	0.663	0.178486	FALSE	0.994	0.568
CYC1	P08574	0.121999	0.913642	0.663	0.178486	FALSE	1.02	0.725
EIF3K	Q9UBQ5	0.126176	0.899024	0.663	0.178486	FALSE	1.13	0.886
MRPS14	O60783	0.122983	0.910154	0.663	0.178486	FALSE	-1.08	-0.23
SAMHD1	Q9Y3Z3-4	0.124509	0.904799	0.663	0.178486	FALSE	0.968	0.544
BZW2	Q9Y6E2	0.131155	0.882214	0.664	0.177832	FALSE	1.04	0.173
HNRNPK	P61978	0.12841	0.8914	0.664	0.177832	FALSE	-0.581	0.0399
KNTC1	P50748	0.128685	0.890471	0.664	0.177832	FALSE	0.812	0.781
RPS15	P62841	0.127651	0.893976	0.664	0.177832	FALSE	-1.26	0.0792
CDC16	Q13042-3	0.133184	0.875548	0.665	0.177178	FALSE	1.12	0.346
IFI16	Q16666-3	0.133418	0.874786	0.665	0.177178	FALSE	1.03	0.891
KANK2	Q63ZY3-3	0.133674	0.873953	0.665	0.177178	FALSE	0.988	0.57
SCARB2	Q14108	0.135705	0.867405	0.665	0.177178	FALSE	1.22	0.0737
SET	Q01105-3	0.13618	0.865887	0.665	0.177178	FALSE	0.992	0.0228
SLC25A29	Q8N8R3	0.13229	0.878474	0.665	0.177178	FALSE	0.858	0.78
SMARCD2	Q92925-3	0.136319	0.865443	0.665	0.177178	FALSE	0.825	0.653
DAP3	P51398-2	0.142151	0.84725	0.666	0.176526	FALSE	-0.824	0.38
CAPZB	P47756-2	0.140628	0.851927	0.666	0.176526	FALSE	1.06	0.464
CDH13	P55290	0.137867	0.86054	0.666	0.176526	FALSE	0.856	0.633
FAM20C	Q8IXL6	0.137543	0.861561	0.666	0.176526	FALSE	0.845	0.724
RPL28	P46779	0.141709	0.848603	0.666	0.176526	FALSE	0.565	0.845
SKIV2L2	P42285	0.139835	0.854385	0.666	0.176526	FALSE	0.971	0.323
SNRNP40	Q96DI7	0.141306	0.849838	0.666	0.176526	FALSE	0.736	0.753
VAC14	Q08AM6	0.141289	0.849891	0.666	0.176526	FALSE	0.868	0.832
DNAJB12	Q9NXW2	0.147291	0.831825	0.667	0.175874	FALSE	0.987	0.677
IMPA1	P29218	0.148307	0.828838	0.667	0.175874	FALSE	0.818	0.238
PRPF19	Q9UMS4	0.152097	0.817878	0.668	0.175224	FALSE	0.852	1.61
B3GNT7	Q8NFL0	0.150702	0.82188	0.668	0.175224	FALSE	1.07	0.485
ICAM1	P05362	0.151459	0.819704	0.668	0.175224	FALSE	0.899	0.0856
MRPS26	Q9BYN8	0.153122	0.814963	0.668	0.175224	FALSE	-0.905	-0.593
SMARCB1	Q12824-2	0.149105	0.826506	0.668	0.175224	FALSE	0.963	0.868
APOA1BP	Q8NCW5	0.158097	0.801075	0.669	0.174574	FALSE	0.97	1.54
DCD	P81605	0.156297	0.806048	0.669	0.174574	FALSE	-1.01	-2.49
NKIRAS1	Q9NYS0	0.158907	0.798857	0.669	0.174574	FALSE	0.889	0.118
NUP155	O75694-2	0.157303	0.803262	0.669	0.174574	FALSE	0.831	0.627
PDXDC1	Q6P996-4	0.156525	0.805417	0.669	0.174574	FALSE	1.1	0.702
VCP	P55072	0.159077	0.798392	0.669	0.174574	FALSE	1.04	1.04
CSNK2A1	P68400	0.162785	0.788384	0.67	0.173925	FALSE	1.04	1.73
LSM12	Q3MHD2	0.166129	0.779555	0.67	0.173925	FALSE	1.21	0.354
RPS29	P62273	0.163937	0.785323	0.67	0.173925	FALSE	1.94	0.835
CDH2	P19022	0.169128	0.771784	0.671	0.173277	FALSE	-0.769	-1.34
CNOT1	A5YKK6-2	0.167968	0.774774	0.671	0.173277	FALSE	0.953	0.684
NXPE3	Q969Y0	0.171286	0.766279	0.671	0.173277	FALSE	0.829	0.527
CD74	P04233-2	0.175934	0.754649	0.672	0.172631	FALSE	0.983	0.555
DAG1	Q14118	0.174716	0.757667	0.672	0.172631	FALSE	-0.904	-0.83
PARP1	P09874	0.178746	0.747765	0.672	0.172631	FALSE	0.941	0.573
PPP1CB	P62140	0.177365	0.751132	0.672	0.172631	FALSE	-0.787	0.114
TSC2	P49815-7	0.174103	0.759194	0.672	0.172631	FALSE	0.827	0.782
ILF2	Q12905	0.183521	0.736314	0.673	0.171985	FALSE	-0.88	0.568
EIF6	P56537	0.193478	0.713369	0.674	0.17134	FALSE	0.991	-0.124
EXTL1	Q92935	0.191563	0.717688	0.674	0.17134	FALSE	0.876	0.365
STARD13	Q9Y3M8-3	0.192136	0.716391	0.674	0.17134	FALSE	0.856	0.327
RPL22L1	Q6P5R6	0.197897	0.703561	0.675	0.170696	FALSE	0.602	1.48
LEPREL4	Q92791	0.195914	0.707934	0.675	0.170696	FALSE	0.9	0.83
MRPS27	Q92552	0.201286	0.696186	0.675	0.170696	FALSE	-0.829	-0.602
NCEH1	Q6PIU2	0.195035	0.709887	0.675	0.170696	FALSE	0.797	0.491
AGA	P20933	0.202869	0.692785	0.676	0.170053	FALSE	0.901	0.744
CSTF1	Q05048	0.20461	0.689073	0.676	0.170053	FALSE	0.847	1.04
ITPK1	Q13572	0.204716	0.688849	0.676	0.170053	FALSE	0.908	0.638
NDUFB4	O95168-2	0.201758	0.69517	0.676	0.170053	FALSE	0.669	0.436
RPL32	P62910	0.208838	0.68019	0.676	0.170053	FALSE	-0.908	-0.151
SAMM50	Q9Y512	0.203598	0.691228	0.676	0.170053	FALSE	0.792	0.514
DSG1	Q02413	0.209957	0.67787	0.677	0.169411	FALSE	-1.36	-1.33
EPB41L2	O43491	0.213724	0.670147	0.677	0.169411	FALSE	0.876	0.775
PTK7	Q13308	0.212634	0.672367	0.677	0.169411	FALSE	0.757	0.0706
RPS18	P62269	0.211315	0.67507	0.677	0.169411	FALSE	0.519	0.82
CPSF7	Q8N684-2	0.225081	0.647662	0.678	0.16877	FALSE	0.741	1.38
FBL	P22087	0.218354	0.660839	0.678	0.16877	FALSE	0.72	1.76
MRPS22	P82650	0.222097	0.653458	0.678	0.16877	FALSE	0.601	1.38
PTBP3	O95758-1	0.220856	0.655892	0.678	0.16877	FALSE	-0.993	0.906
CDC37	Q16543	0.219322	0.658918	0.678	0.16877	FALSE	0.757	0.0424
COPB2	P35606-2	0.218103	0.661339	0.678	0.16877	FALSE	-0.419	-0.0905
RPS14	P62263	0.218203	0.661139	0.678	0.16877	FALSE	0.379	0.671
DDX21	Q9NR30	0.226723	0.644504	0.679	0.16813	FALSE	-0.649	0.904
RPS3A	P61247	0.230229	0.63784	0.679	0.16813	FALSE	-0.902	1.19
LANCL1	O43813	0.227899	0.642258	0.679	0.16813	FALSE	-0.755	-0.136
MELK	Q14680-6	0.229932	0.6384	0.679	0.16813	FALSE	0.852	0.456
PCMT1	P22061	0.235005	0.628923	0.68	0.167491	FALSE	0.727	-0.885
BRI3BP	Q8WY22	0.236861	0.625507	0.68	0.167491	FALSE	-0.881	-0.922
FAM98B	Q52LJ0-2	0.24032	0.61921	0.68	0.167491	FALSE	0.683	0.742
SP3	Q02447-4	0.238217	0.623027	0.68	0.167491	FALSE	0.691	-0.125
STK3	Q13188	0.240012	0.619767	0.68	0.167491	FALSE	0.777	0.345
LAMP2	P13473-2	0.250741	0.600775	0.681	0.166853	FALSE	0.797	-0.291
ASF1B	Q9NVP2	0.254288	0.594675	0.682	0.166216	FALSE	-0.794	0.32
PAN3	Q58A45-3	0.254026	0.595122	0.682	0.166216	FALSE	-0.71	0.194
HDAC6	Q9UBN7	0.26104	0.583293	0.682	0.166216	FALSE	-0.615	-0.865
HNRNPUL1	Q9BUJ2-4	0.253951	0.595251	0.682	0.166216	FALSE	0.691	0.956
MGAT5	Q09328	0.255063	0.593353	0.682	0.166216	FALSE	0.789	0.196
EIF2S2	P20042	0.263051	0.579961	0.683	0.165579	FALSE	-0.594	0.331
HNRNPU	Q00839-2	0.270421	0.567959	0.683	0.165579	FALSE	0.535	0.732
RPL17	P18621	0.264196	0.578074	0.683	0.165579	FALSE	-0.617	0.412
RPL7A	P62424	0.271102	0.566867	0.683	0.165579	FALSE	-0.805	0.123
JAK1	P23458	0.281178	0.551019	0.684	0.164944	FALSE	0.793	0.22
RPS4X	P62701	0.27663	0.558101	0.684	0.164944	FALSE	-0.566	0.459
WLS	Q5T9L3	0.277738	0.556364	0.684	0.164944	FALSE	0.768	0.537
HMGN1	P05114	0.284874	0.545347	0.685	0.164309	FALSE	-0.594	-2.39
RPS11	P62280	0.291446	0.535442	0.685	0.164309	FALSE	0.571	2.56
AGO3	Q9H9G7	0.289933	0.537702	0.685	0.164309	FALSE	-0.721	-0.077
AP2S1	P53680	0.282791	0.548534	0.685	0.164309	FALSE	0.883	1.05
DCAF7	P61962	0.28188	0.549936	0.685	0.164309	FALSE	0.622	0.85
EEF1D	P29692	0.286499	0.542877	0.685	0.164309	FALSE	0.703	0.844
RBX1	P62877	0.291709	0.53505	0.685	0.164309	FALSE	0.64	0.713
VPS28	Q9UK41	0.284334	0.546171	0.685	0.164309	FALSE	-0.849	0.41
RPL24	P83731	0.296201	0.528413	0.686	0.163676	FALSE	-0.696	0.788
RPL9	P32969	0.295273	0.529776	0.686	0.163676	FALSE	0.829	0.86
EIF3L	Q9Y262	0.311162	0.507013	0.687	0.163043	FALSE	-0.506	0.316
AP1S1	P61966	0.309117	0.509878	0.687	0.163043	FALSE	0.599	0.104
PPP6R1	Q9UPN7	0.305528	0.514949	0.687	0.163043	FALSE	0.657	0.356
HNRNPM	P52272-2	0.313368	0.503946	0.688	0.162412	FALSE	0.613	1.72
CSPG4	Q6UVK1	0.314082	0.502957	0.688	0.162412	FALSE	0.653	-0.669
EIF3I	Q13347	0.313379	0.503931	0.688	0.162412	FALSE	0.37	0.475
MRPS18B	Q9Y676	0.318217	0.497277	0.688	0.162412	FALSE	-0.637	-0.138
NAE1	Q13564-3	0.318738	0.496566	0.688	0.162412	FALSE	0.775	0.241
GRWD1	Q9BQ67	0.331733	0.479211	0.689	0.161781	FALSE	0.744	0.353
KCTD12	Q96CX2	0.331848	0.47906	0.689	0.161781	FALSE	0.587	0.241
RPLP0	P05388	0.344593	0.462693	0.69	0.161151	FALSE	0.475	1.65
DERL2	Q9GZP9	0.343459	0.464125	0.69	0.161151	FALSE	0.622	0.0758
TRIM32	Q13049	0.338816	0.470037	0.69	0.161151	FALSE	0.402	0.29
RTCB	Q9Y3I0	0.356016	0.448531	0.691	0.160522	FALSE	-0.602	0.742
IMPA2	O14732-2	0.351173	0.454479	0.691	0.160522	FALSE	0.681	0.463
YEATS4	O95619	0.348806	0.457416	0.691	0.160522	FALSE	0.646	0.305
RBBP5	Q15291-2	0.362131	0.441134	0.692	0.159894	FALSE	0.577	-1.4
CALML5	Q9NZT1	0.36389	0.43903	0.692	0.159894	FALSE	0.757	-0.26
FBXO21	O94952-1	0.36585	0.436697	0.692	0.159894	FALSE	-0.586	0.0823
IGF2BP2	Q9Y6M1-1	0.384201	0.415442	0.693	0.159267	FALSE	-0.493	0.258
KLHDC4	Q8TBB5	0.381555	0.418443	0.693	0.159267	FALSE	-0.52	-1.57
BUB3	O43684-2	0.37672	0.423981	0.693	0.159267	FALSE	-0.287	0.0158
CAPZA1	P52907	0.375316	0.425603	0.693	0.159267	FALSE	0.597	0.644
FAT1	Q14517	0.386131	0.413265	0.693	0.159267	FALSE	0.613	0.0386
ITGA9	Q13797	0.383283	0.416481	0.693	0.159267	FALSE	0.568	0.349
MRPS31	Q92665	0.379978	0.420242	0.693	0.159267	FALSE	-0.57	0.044
PEX3	P56589	0.381215	0.41883	0.693	0.159267	FALSE	-0.519	-0.647
TOR2A	Q5JU69	0.373432	0.427789	0.693	0.159267	FALSE	0.573	-0.102
UPRT	Q96BW1	0.377561	0.423013	0.693	0.159267	FALSE	0.594	0.491
ABHD10	Q9NUJ1	0.386566	0.412776	0.694	0.158641	FALSE	0.583	0.935
CKAP5	Q14008-2	0.398157	0.399946	0.694	0.158641	FALSE	0.58	0.219
ITM2B	Q9Y287	0.388672	0.410417	0.694	0.158641	FALSE	0.615	-0.0332
NDST1	P52848	0.388985	0.410068	0.694	0.158641	FALSE	-0.545	-0.1
SNRPF	P62306	0.395106	0.403286	0.694	0.158641	FALSE	-0.309	0.167
TCTN1	Q2MV58-6	0.393643	0.404897	0.694	0.158641	FALSE	0.695	0.537
BCKDK	O14874	0.404534	0.393045	0.695	0.158015	FALSE	-0.49	0.322
MRPS6	P82932	0.405709	0.391785	0.695	0.158015	FALSE	0.446	0.53
MTFP1	Q9UDX5	0.400009	0.397931	0.695	0.158015	FALSE	0.481	0.716
EIF3D	O15371-3	0.415633	0.38129	0.696	0.157391	FALSE	-0.555	0.763
HMGN2	P05204	0.413765	0.383247	0.696	0.157391	FALSE	0.702	-1.62
ENY2	Q9NPA8-2	0.413675	0.383341	0.696	0.157391	FALSE	0.525	0.0334
MRPS10	P82664	0.42399	0.372644	0.696	0.157391	FALSE	0.514	0.231
NDUFS8	O00217	0.425851	0.370742	0.696	0.157391	FALSE	0.436	0.268
AGO2	Q9UKV8	0.436371	0.360144	0.697	0.156767	FALSE	0.639	0.946
EIF3F	O00303	0.437201	0.359319	0.697	0.156767	FALSE	0.28	0.537
MIOS	Q9NXC5	0.431375	0.365145	0.697	0.156767	FALSE	-0.441	0.165
NCDN	Q9UBB6-2	0.435577	0.360935	0.697	0.156767	FALSE	0.482	0.77
RPL36	Q9Y3U8	0.441229	0.355336	0.697	0.156767	FALSE	-0.532	-0.0128
RPS24	P62847-2	0.431118	0.365403	0.697	0.156767	FALSE	-0.566	0.724
TPBG	Q13641	0.440123	0.356426	0.697	0.156767	FALSE	0.443	-0.0117
HMGA2	P52926	0.448501	0.348237	0.698	0.156145	FALSE	0.3	-1.7
MATR3	P43243	0.451482	0.34536	0.698	0.156145	FALSE	-0.492	0.923
ATP13A1	Q9HD20-2	0.444546	0.352083	0.698	0.156145	FALSE	0.544	-0.349
HCFC1	P51610-2	0.455642	0.341376	0.698	0.156145	FALSE	-0.491	-0.348
LAGE3	Q14657	0.447717	0.348996	0.698	0.156145	FALSE	-0.431	-0.19
PROS1	P07225	0.448251	0.348479	0.698	0.156145	FALSE	0.514	0.64
KHSRP	Q92945	0.457541	0.33957	0.699	0.155523	FALSE	0.45	1.41
MALT1	Q9UDY8-2	0.463124	0.334302	0.699	0.155523	FALSE	0.613	0.668
RRAGA	Q7L523	0.458823	0.338355	0.699	0.155523	FALSE	0.543	0.58
PPIB	P23284	0.48739	0.312123	0.7	0.154902	FALSE	0.276	-0.399
PPP1CA	P62136	0.479343	0.319353	0.7	0.154902	FALSE	0.436	0.12
RPS7	P62081	0.497421	0.303276	0.701	0.154282	FALSE	-0.576	1.56
PPP6R3	Q5H9R7-6	0.499049	0.301857	0.701	0.154282	FALSE	0.464	0.096
RAB34	P0DI83	0.490449	0.309406	0.701	0.154282	FALSE	0.447	-0.145
RPL12	P30050	0.494914	0.30547	0.701	0.154282	FALSE	0.473	0.363
THTPA	Q9BU02	0.5017	0.299556	0.701	0.154282	FALSE	0.415	0.195
AP2A1	O95782-2	0.505821	0.296003	0.702	0.153663	FALSE	0.291	0.78
NUCKS1	Q9H1E3	0.5155	0.287771	0.702	0.153663	FALSE	0.533	-0.679
POLR2E	P19388	0.512492	0.290313	0.702	0.153663	FALSE	-0.36	0.68
EEF1E1	O43324-2	0.512017	0.290715	0.702	0.153663	FALSE	0.35	0.229
MRPL48	Q96GC5-3	0.510549	0.291963	0.702	0.153663	FALSE	0.497	0.485
RPL27A	P46776	0.508868	0.293395	0.702	0.153663	FALSE	0.451	0.683
MTHFS	P49914	0.527624	0.277676	0.703	0.153045	FALSE	-0.413	-2.53
LIFR	P42702	0.526909	0.278264	0.703	0.153045	FALSE	-0.455	-0.153
MYO1E	Q12965	0.534805	0.271805	0.703	0.153045	FALSE	0.322	0.231
YWHAH	Q04917	0.523916	0.280738	0.703	0.153045	FALSE	0.411	0.243
RBM7	Q9Y580	0.537175	0.269885	0.704	0.152427	FALSE	-0.392	0.477
RPL37A	P61513	0.552933	0.257327	0.704	0.152427	FALSE	-0.463	-0.551
VPS37A	Q8NEZ2-2	0.537849	0.269339	0.704	0.152427	FALSE	0.384	-0.0248
RPL3	P39023	0.565179	0.247814	0.705	0.151811	FALSE	0.308	1.1
ITFG1	Q8TB96	0.567588	0.245967	0.705	0.151811	FALSE	0.42	0.574
LAMA5	O15230	0.565403	0.247642	0.705	0.151811	FALSE	0.348	-0.074
Sep.07	Q16181-2	0.561428	0.250706	0.705	0.151811	FALSE	0.413	0.622
ARL2	P36404	0.589308	0.229657	0.706	0.151195	FALSE	0.342	0.207
ERO1LB	Q86YB8	0.573105	0.241766	0.706	0.151195	FALSE	0.313	-0.114
KIAA2013	Q8IYS2	0.588256	0.230434	0.706	0.151195	FALSE	0.273	0.253
NEU1	Q99519	0.589121	0.229796	0.706	0.151195	FALSE	0.34	0.197
MRPS7	Q9Y2R9	0.606573	0.217117	0.707	0.150581	FALSE	-0.285	0.585
B4GALT4	O60513	0.606997	0.216814	0.707	0.150581	FALSE	0.284	0.629
EIF3G	O75821	0.60421	0.218812	0.707	0.150581	FALSE	-0.209	0.281
LRP12	Q9Y561-2	0.599755	0.222026	0.707	0.150581	FALSE	-0.299	0.215
METAP2.1	P50579-2	0.593111	0.226864	0.707	0.150581	FALSE	-0.34	-0.135
SIAH1	Q8IUQ4	0.593925	0.226268	0.707	0.150581	FALSE	0.517	0.689
ANTXR1	Q9H6X2-5	0.620627	0.207169	0.708	0.149967	FALSE	0.286	0.125
DTX3L	Q8TDB6	0.611359	0.213703	0.708	0.149967	FALSE	-0.318	-0.356
HEXA	P06865	0.610027	0.214651	0.708	0.149967	FALSE	0.285	-0.198
HSPA9	P38646	0.619164	0.208194	0.708	0.149967	FALSE	0.157	-0.286
ITGB4	P16144-4	0.6183	0.208801	0.708	0.149967	FALSE	0.353	0.144
MRPS35	P82673	0.607963	0.216123	0.708	0.149967	FALSE	-0.367	0.507
RBM12B	Q8IXT5	0.616166	0.210303	0.708	0.149967	FALSE	0.443	0.79
SEMA7A	O75326-2	0.6228	0.205651	0.708	0.149967	FALSE	0.347	0.527
TSG101	Q99816	0.614449	0.211514	0.708	0.149967	FALSE	-0.249	-0.129
INTS2	Q9H0H0	0.629346	0.201111	0.709	0.149354	FALSE	0.254	0.0976
MADD	Q8WXG6-6	0.645136	0.190349	0.709	0.149354	FALSE	0.32	-0.103
DYNC1I2	Q13409-6	0.660284	0.180269	0.71	0.148742	FALSE	0.242	0.168
FAM98A	Q8NCA5-2	0.654152	0.184321	0.71	0.148742	FALSE	-0.228	0.323
HTRA2	O43464	0.682376	0.165976	0.711	0.14813	FALSE	-0.262	0.764
AXL	P30530-2	0.680538	0.167148	0.711	0.14813	FALSE	0.287	-0.243
EIF4E	P06730	0.676405	0.169793	0.711	0.14813	FALSE	-0.294	0.286
FRMD4A	Q9P2Q2	0.683929	0.164989	0.711	0.14813	FALSE	0.304	0.664
LAMA4	Q16363-2	0.665584	0.176797	0.711	0.14813	FALSE	0.25	-0.244
PRDX2	P32119	0.671501	0.172954	0.711	0.14813	FALSE	0.376	0.978
RAB28	P51157	0.677664	0.168986	0.711	0.14813	FALSE	0.269	0.524
RPS23	P62266	0.672074	0.172583	0.711	0.14813	FALSE	0.227	0.797
RRP9	O43818	0.665398	0.176919	0.711	0.14813	FALSE	-0.324	0.148
TIMP1	P01033	0.675585	0.17032	0.711	0.14813	FALSE	-0.238	-0.625
EIF3E	P60228	0.703166	0.152942	0.712	0.14752	FALSE	0.311	1.12
ANXA2	P07355	0.691107	0.160454	0.712	0.14752	FALSE	-0.182	0.0047
ATAD1	Q8NBU5	0.699385	0.155284	0.712	0.14752	FALSE	0.245	0.0193
GRIK2	Q13002-3	0.698149	0.156052	0.712	0.14752	FALSE	0.259	0.321
PARP9	Q8IXQ6-3	0.703847	0.152521	0.712	0.14752	FALSE	-0.262	0.148
SEC23A	Q15436	0.700574	0.154546	0.712	0.14752	FALSE	-0.245	0.18
USP39	Q53GS9	0.689671	0.161358	0.712	0.14752	FALSE	0.233	0.774
ZNF207	O43670-2	0.691795	0.160023	0.712	0.14752	FALSE	-0.322	0.0476
ZC3HAV1	Q7Z2W4-2	0.723492	0.140567	0.713	0.14691	FALSE	-0.187	0.623
ANPEP	P15144	0.715335	0.14549	0.713	0.14691	FALSE	0.202	-0.933
MOCOS	Q96EN8	0.716102	0.145025	0.713	0.14691	FALSE	0.245	0.0251
MRPS2	Q9Y399	0.722868	0.140941	0.713	0.14691	FALSE	-0.231	-0.0411
SPIN1	Q9Y657	0.745683	0.127446	0.714	0.146302	FALSE	-0.164	-1.15
COPE	O14579	0.730485	0.136389	0.714	0.146302	FALSE	0.299	0.303
OLFML2A	Q68BL7-2	0.7405	0.130475	0.714	0.146302	FALSE	-0.234	0.0111
RPL18A	Q02543	0.736465	0.132848	0.714	0.146302	FALSE	0.28	1.3
SEH1L	Q96EE3	0.727778	0.138001	0.714	0.146302	FALSE	0.195	0.755
CD2BP2	O95400	0.766437	0.115524	0.715	0.145694	FALSE	0.207	1.28
RPS9	P46781	0.758838	0.119851	0.715	0.145694	FALSE	-0.202	1.31
WDR5	P61964	0.758684	0.119939	0.715	0.145694	FALSE	-0.22	-4.5
CCRN4L	Q9UK39	0.765115	0.116273	0.715	0.145694	FALSE	-0.184	-0.145
EIF3B	P55884	0.754558	0.122308	0.715	0.145694	FALSE	-0.128	0.3
FLT1	P17948-2	0.747672	0.126289	0.715	0.145694	FALSE	0.216	-0.256
RPSA	P08865	0.761653	0.118243	0.715	0.145694	FALSE	0.151	0.0743
SUB1	P53999	0.763725	0.117063	0.715	0.145694	FALSE	-0.168	0.107
THBS3	P49746	0.750261	0.124788	0.715	0.145694	FALSE	0.151	0.156
TMEM131	Q92545	0.751388	0.124136	0.715	0.145694	FALSE	0.198	0.0701
RPLP1	P05386	0.771294	0.11278	0.716	0.145087	FALSE	0.239	1.12
CARS	P49589-2	0.769273	0.113919	0.716	0.145087	FALSE	-0.161	0.245
SIRT5	Q9NXA8-2	0.786483	0.104311	0.716	0.145087	FALSE	0.109	0.0159
SRP14	P37108	0.78245	0.106544	0.716	0.145087	FALSE	0.253	1.02
TTC17	Q96AE7	0.779807	0.108013	0.716	0.145087	FALSE	0.197	0.224
RPL10A	P62906	0.808063	0.0925549	0.717	0.144481	FALSE	0.178	1.47
U2AF2	P26368-2	0.796456	0.0988384	0.717	0.144481	FALSE	-0.125	0.715
ATP5SL	Q9NW81-2	0.793693	0.100348	0.717	0.144481	FALSE	0.174	0.379
C19orf52	Q9BSF4	0.792507	0.100997	0.717	0.144481	FALSE	0.183	0.0549
EXOSC4	Q9NPD3	0.803979	0.0947551	0.717	0.144481	FALSE	-0.159	-0.0129
NHP2L1	P55769	0.803578	0.0949717	0.717	0.144481	FALSE	0.139	-0.224
RPL18	Q07020-2	0.804807	0.0943083	0.717	0.144481	FALSE	0.131	0.436
SHKBP1	Q8TBC3	0.802991	0.0952892	0.717	0.144481	FALSE	-0.129	0.111
CNNM2	Q9H8M5-2	0.82674	0.0826312	0.718	0.143876	FALSE	0.146	-0.19
CTNNB1	P35222	0.825317	0.083379	0.718	0.143876	FALSE	0.122	-0.637
EPM2A	O95278	0.818255	0.0871114	0.718	0.143876	FALSE	0.111	0.109
HPRT1	P00492	0.816552	0.088016	0.718	0.143876	FALSE	0.149	0.109
MFI2.1	P08582-2	0.823704	0.0842286	0.718	0.143876	FALSE	0.119	-0.324
MIF	P14174	0.828787	0.0815569	0.718	0.143876	FALSE	-0.127	0.0897
RPL4	P36578	0.810961	0.0910002	0.718	0.143876	FALSE	0.141	0.79
AP2B1	P63010-3	0.844118	0.0735968	0.719	0.143271	FALSE	0.148	1.38
HDGF	P51858-2	0.864981	0.0629933	0.72	0.142668	FALSE	0.111	-1.27
RAE1	P78406	0.867545	0.0617078	0.72	0.142668	FALSE	-0.083	1.27
HLA-DPB1	P04440	0.876863	0.0570685	0.72	0.142668	FALSE	0.0966	0.286
MRC2	Q9UBG0	0.873332	0.0588207	0.72	0.142668	FALSE	-0.0966	0.271
MRPL22	Q9NWU5	0.86223	0.0643769	0.72	0.142668	FALSE	0.119	-0.0399
RPLP2	P05387	0.863555	0.0637099	0.72	0.142668	FALSE	0.134	0.895
PSIP1	O75475-3	0.888835	0.051179	0.721	0.142065	FALSE	-0.113	-1.33
CFAP20	Q9Y6A4	0.899014	0.0462333	0.721	0.142065	FALSE	-0.0762	-0.0651
MVB12A	Q96EY5	0.884933	0.0530895	0.721	0.142065	FALSE	-0.0669	-0.438
SDC1	P18827	0.891144	0.0500523	0.721	0.142065	FALSE	0.0799	-0.357
TOE1	Q96GM8	0.890168	0.050528	0.721	0.142065	FALSE	0.0888	0.578
EIF3H	O15372	0.921247	0.035624	0.722	0.141463	FALSE	-0.0668	1.34
RPS17	P08708	0.923277	0.0346679	0.722	0.141463	FALSE	-0.0808	1.65
AMACR	Q9UHK6	0.903169	0.0442308	0.722	0.141463	FALSE	0.0692	0.352
PLXNB3	Q9ULL4-2	0.905752	0.0429906	0.722	0.141463	FALSE	0.0945	-0.331
POLDIP3	Q9BY77-2	0.909833	0.0410381	0.722	0.141463	FALSE	0.0912	0.0929
SMARCC1	Q92922	0.901675	0.0449498	0.722	0.141463	FALSE	0.085	0.233
TFG	Q92734-2	0.909274	0.0413054	0.722	0.141463	FALSE	-0.0651	0.657
ACP5	P13686	0.927946	0.0324773	0.723	0.140862	FALSE	0.0476	0.297
APH1A	Q96BI3-2	0.936152	0.0286538	0.723	0.140862	FALSE	-0.0524	-0.551
FBXO3	Q9UK99-3	0.939933	0.0269032	0.723	0.140862	FALSE	-0.0315	-0.15
IL6ST	P40189-3	0.943706	0.0251633	0.723	0.140862	FALSE	0.0536	-0.939
ITGA7	Q13683-9	0.942805	0.0255783	0.723	0.140862	FALSE	-0.038	0.304
COL9A3	Q14050	0.955102	0.0199501	0.724	0.140261	FALSE	0.0396	-0.448
DHX36	Q9H2U1	0.967004	0.0145719	0.724	0.140261	FALSE	-0.0262	0.334
ANXA1	P04083	0.977185	0.0100234	0.725	0.139662	FALSE	-0.0207	-1.22
DPYSL2	Q16555-2	0.974116	0.0113891	0.725	0.139662	FALSE	-0.0185	-0.98
RBM39	Q14498-3	0.990264	0.00424883	0.725	0.139662	FALSE	-0.00766	0.801
MCAM	P43121	0.982682	0.00758686	0.725	0.139662	FALSE	-0.0137	0.417
NDUFS7	O75251-2	0.982574	0.00763464	0.725	0.139662	FALSE	0.0137	0.15
RSU1	Q15404	0.973887	0.0114915	0.725	0.139662	FALSE	-0.0202	0.0167
SMARCD1	Q96GM5	0.981706	0.00801836	0.725	0.139662	FALSE	0.0158	0.333
HIST1H4A	P62805	0.998649	0.000587273	0.726	0.139063	FALSE	0.000548	-0.233
SEC23B	Q15437	0.999432	0.000246776	0.726	0.139063	FALSE	-0.000532	0.349
